# Antibody design across observed and forecasted antigenic evolution

**DOI:** 10.64898/2026.11.10.765734

**Authors:** Soyoon Park, Talal Widatalla, Claudia L. Driscoll, Luis S. Mille-Fragoso, Ivan Specht, Xiaojing Gao, Brian L. Hie

## Abstract

The therapeutic efficacy of antibodies is often limited by the evolution of their targets. Designing or eliciting antibodies that withstand such evolution is challenging as their binding interfaces must accommodate antigenic variation. Here, we introduce Germinal Multi, a computational framework for *de novo* antibody design and rescue that jointly optimizes a single paratope against multiple antigenic variants. We applied Germinal Multi to cancer and viral antigens, targeting both observed antigenic variation and prospective antibody escape. Multi-target optimization yielded antibodies that bound resistance-associated EGFR variants or that neutralized antigenically distinct historical SARS-CoV-2 variants, with recognition extending to variants withheld from the design process. Beyond acting on observed evolution, we redesigned the broadly neutralizing antibody BD55-1205 to restore neutralization of a prospective escape variant engineered with guidance from an evolutionary forecasting model, while preserving activity against the parental variant. Successful candidates were identified after screening tens of designs per campaign. Together, these results establish multi-target computational design as a strategy for generating antibody breadth across observed antigenic variation and demonstrate the potential of evolutionary forecasting to guide antibody redesign against prospective escape.

## Supplementary material for "Antibody design across observed and forecasted antigenic evolution": Data S3_Antibodies

### Sheet: anti-EGFR_EGFR-mut
mAb ID	Protein Name	sequence 1	sequence 2
E1	egfr_egfr_mut_scfv_s663575_abmpnn_3	EVQLVESGGGLVQPGGSLRLSCAASDEVVLFGIIHWVRQAPGKGLEWVAMIWTGIDYTRYADSVKGRFTISADTSKNTAYLQMNSLRAEDTAVYYCASGLYGASEWTFGWGQGTLVTVSSASTKGPSVFPLAPSSKSTSGGTAALGCLVKDYFPEPVTVSWNSGALTSGVHTFPAVLQSSGLYSLSSVVTVPSSSLGTQTYICNVNHKPSNTKVDKKVEPKSCDKTHTCPPCPAPELLGGPSVFLFPPKPKDTLMISRTPEVTCVVVDVSHEDPEVKFNWYVDGVEVHNAKTKPREEQYNSTYRVVSVLTVLHQDWLNGKEYKCKVSNKALPAPIEKTISKAKGQPREPQVYTLPPSRDELTKNQVSLTCLVKGFYPSDIAVEWESNGQPENNYKTTPPVLDSDGSFFLYSKLTVDKSRWQQGNVFSCSVMHEALHNHYTQKSLSLSPGK	DIQMTQSPSSLSASVGDRVTITCRASRSDVRWVAWYQQKPGKAPKLLIYENKRYSSGVPSRFSGSRSGTDFTLTISSLQPEDFATYYCTTEPYHAMWFGQGTKVEIKRTVAAPSVFIFPPSDEQLKSGTASVVCLLNNFYPREAKVQWKVDNALQSGNSQESVTEQDSKDSTYSLSSTLTLSKADYEKHKVYACEVTHQGLSSPVTKSFNRGEC
E2	egfr_egfr_mut_scfv_s340062_abmpnn_2	EVQLVESGGGLVQPGGSLRLSCAASGMNITNAYIHWVRQAPGKGLEWVAMVWTSHNLARYADSVKGRFTISADTSKNTAYLQMNSLRAEDTAVYYCWDSQIPWISSSSDWGQGTLVTVSSASTKGPSVFPLAPSSKSTSGGTAALGCLVKDYFPEPVTVSWNSGALTSGVHTFPAVLQSSGLYSLSSVVTVPSSSLGTQTYICNVNHKPSNTKVDKKVEPKSCDKTHTCPPCPAPELLGGPSVFLFPPKPKDTLMISRTPEVTCVVVDVSHEDPEVKFNWYVDGVEVHNAKTKPREEQYNSTYRVVSVLTVLHQDWLNGKEYKCKVSNKALPAPIEKTISKAKGQPREPQVYTLPPSRDELTKNQVSLTCLVKGFYPSDIAVEWESNGQPENNYKTTPPVLDSDGSFFLYSKLTVDKSRWQQGNVFSCSVMHEALHNHYTQKSLSLSPGK	DIQMTQSPSSLSASVGDRVTITCRASTSRYIVVAWYQQKPGKAPKLLIYNDHMRQSGVPSRFSGSRSGTDFTLTISSLQPEDFATYYCQDDMMYKPAFGQGTKVEIKRTVAAPSVFIFPPSDEQLKSGTASVVCLLNNFYPREAKVQWKVDNALQSGNSQESVTEQDSKDSTYSLSSTLTLSKADYEKHKVYACEVTHQGLSSPVTKSFNRGEC
E3	egfr_egfr_mut_scfv_s663575_abmpnn_2	EVQLVESGGGLVQPGGSLRLSCAASDEVVLFGIIHWVRQAPGKGLEWVAMIWTGIDYTRYADSVKGRFTISADTSKNTAYLQMNSLRAEDTAVYYCASGLFGASEWTFGWGQGTLVTVSSASTKGPSVFPLAPSSKSTSGGTAALGCLVKDYFPEPVTVSWNSGALTSGVHTFPAVLQSSGLYSLSSVVTVPSSSLGTQTYICNVNHKPSNTKVDKKVEPKSCDKTHTCPPCPAPELLGGPSVFLFPPKPKDTLMISRTPEVTCVVVDVSHEDPEVKFNWYVDGVEVHNAKTKPREEQYNSTYRVVSVLTVLHQDWLNGKEYKCKVSNKALPAPIEKTISKAKGQPREPQVYTLPPSRDELTKNQVSLTCLVKGFYPSDIAVEWESNGQPENNYKTTPPVLDSDGSFFLYSKLTVDKSRWQQGNVFSCSVMHEALHNHYTQKSLSLSPGK	DIQMTQSPSSLSASVGDRVTITCRASRSDVRWVAWYQQKPGKAPKLLIYDNKRYSSGVPSRFSGSRSGTDFTLTISSLQPEDFATYYCQTEPYHAMWFGQGTKVEIKRTVAAPSVFIFPPSDEQLKSGTASVVCLLNNFYPREAKVQWKVDNALQSGNSQESVTEQDSKDSTYSLSSTLTLSKADYEKHKVYACEVTHQGLSSPVTKSFNRGEC
E4	egfr_egfr_mut_scfv_s816252_abmpnn_1	EVQLVESGGGLVQPGGSLRLSCAASQKAIEHTYIHWVRQAPGKGLEWVAMVYTYGNIPRYADSVKGRFTISADTSKNTAYLQMNSLRAEDTAVYYCVMFTFGISSSYDTWGQGTLVTVSSASTKGPSVFPLAPSSKSTSGGTAALGCLVKDYFPEPVTVSWNSGALTSGVHTFPAVLQSSGLYSLSSVVTVPSSSLGTQTYICNVNHKPSNTKVDKKVEPKSCDKTHTCPPCPAPELLGGPSVFLFPPKPKDTLMISRTPEVTCVVVDVSHEDPEVKFNWYVDGVEVHNAKTKPREEQYNSTYRVVSVLTVLHQDWLNGKEYKCKVSNKALPAPIEKTISKAKGQPREPQVYTLPPSRDELTKNQVSLTCLVKGFYPSDIAVEWESNGQPENNYKTTPPVLDSDGSFFLYSKLTVDKSRWQQGNVFSCSVMHEALHNHYTQKSLSLSPGK	DIQMTQSPSSLSASVGDRVTITCRASQDVSSYVAWYQQKPGKAPKLLIYMKMTSISGVPSRFSGSRSGTDFTLTISSLQPEDFATYYCQDDMIVSLNFGQGTKVEIKRTVAAPSVFIFPPSDEQLKSGTASVVCLLNNFYPREAKVQWKVDNALQSGNSQESVTEQDSKDSTYSLSSTLTLSKADYEKHKVYACEVTHQGLSSPVTKSFNRGEC
E5	egfr_egfr_mut_scfv_s245167_abmpnn_3	EVQLVESGGGLVQPGGSLRLSCAASFTVYRWDAIHWVRQAPGKGLEWVAVTYFSTVPPRYADSVKGRFTISADTSKNTAYLQMNSLRAEDTAVYYCLHRPLLIIGSWEVWGQGTLVTVSSASTKGPSVFPLAPSSKSTSGGTAALGCLVKDYFPEPVTVSWNSGALTSGVHTFPAVLQSSGLYSLSSVVTVPSSSLGTQTYICNVNHKPSNTKVDKKVEPKSCDKTHTCPPCPAPELLGGPSVFLFPPKPKDTLMISRTPEVTCVVVDVSHEDPEVKFNWYVDGVEVHNAKTKPREEQYNSTYRVVSVLTVLHQDWLNGKEYKCKVSNKALPAPIEKTISKAKGQPREPQVYTLPPSRDELTKNQVSLTCLVKGFYPSDIAVEWESNGQPENNYKTTPPVLDSDGSFFLYSKLTVDKSRWQQGNVFSCSVMHEALHNHYTQKSLSLSPGK	DIQMTQSPSSLSASVGDRVTITCRASQKPMDFVAWYQQKPGKAPKLLIYLDEYRESGVPSRFSGSRSGTDFTLTISSLQPEDFATYYCALDLQERLSFGQGTKVEIKRTVAAPSVFIFPPSDEQLKSGTASVVCLLNNFYPREAKVQWKVDNALQSGNSQESVTEQDSKDSTYSLSSTLTLSKADYEKHKVYACEVTHQGLSSPVTKSFNRGEC
E6	egfr_egfr_mut_scfv_s186306_recycled	EVQLVESGGGLVQPGGSLRLSCAASSVPNYPYWIHWVRQAPGKGLEWVARVLLYADWTRYADSVKGRFTISADTSKNTAYLQMNSLRAEDTAVYYCLQEDLLVESGSRYWGQGTLVTVSSASTKGPSVFPLAPSSKSTSGGTAALGCLVKDYFPEPVTVSWNSGALTSGVHTFPAVLQSSGLYSLSSVVTVPSSSLGTQTYICNVNHKPSNTKVDKKVEPKSCDKTHTCPPCPAPELLGGPSVFLFPPKPKDTLMISRTPEVTCVVVDVSHEDPEVKFNWYVDGVEVHNAKTKPREEQYNSTYRVVSVLTVLHQDWLNGKEYKCKVSNKALPAPIEKTISKAKGQPREPQVYTLPPSRDELTKNQVSLTCLVKGFYPSDIAVEWESNGQPENNYKTTPPVLDSDGSFFLYSKLTVDKSRWQQGNVFSCSVMHEALHNHYTQKSLSLSPGK	DIQMTQSPSSLSASVGDRVTITCRASQHVLGYVAWYQQKPGKAPKLLIYCARFLYSGVPSRFSGSRSGTDFTLTISSLQPEDFATYYCQQYYNVPYTFGQGTKVEIKRTVAAPSVFIFPPSDEQLKSGTASVVCLLNNFYPREAKVQWKVDNALQSGNSQESVTEQDSKDSTYSLSSTLTLSKADYEKHKVYACEVTHQGLSSPVTKSFNRGEC
E7	egfr_egfr_mut_scfv_s978703_abmpnn_4	EVQLVESGGGLVQPGGSLRLSCAASGRYEIVIYIHWVRQAPGKGLEWVARWSEMEKEGRYADSVKGRFTISADTSKNTAYLQMNSLRAEDTAVYYCVARYQDRRWWRDSWGQGTLVTVSSASTKGPSVFPLAPSSKSTSGGTAALGCLVKDYFPEPVTVSWNSGALTSGVHTFPAVLQSSGLYSLSSVVTVPSSSLGTQTYICNVNHKPSNTKVDKKVEPKSCDKTHTCPPCPAPELLGGPSVFLFPPKPKDTLMISRTPEVTCVVVDVSHEDPEVKFNWYVDGVEVHNAKTKPREEQYNSTYRVVSVLTVLHQDWLNGKEYKCKVSNKALPAPIEKTISKAKGQPREPQVYTLPPSRDELTKNQVSLTCLVKGFYPSDIAVEWESNGQPENNYKTTPPVLDSDGSFFLYSKLTVDKSRWQQGNVFSCSVMHEALHNHYTQKSLSLSPGK	DIQMTQSPSSLSASVGDRVTITCRASDDEMVIVAWYQQKPGKAPKLLIYNASHLESGVPSRFSGSRSGTDFTLTISSLQPEDFATYYCQGGYFTWWTFGQGTKVEIKRTVAAPSVFIFPPSDEQLKSGTASVVCLLNNFYPREAKVQWKVDNALQSGNSQESVTEQDSKDSTYSLSSTLTLSKADYEKHKVYACEVTHQGLSSPVTKSFNRGEC
E8	egfr_egfr_mut_scfv_s636463_abmpnn_3	EVQLVESGGGLVQPGGSLRLSCAASQELKHGSIIHWVRQAPGKGLEWVASILWSRRFTRYADSVKGRFTISADTSKNTAYLQMNSLRAEDTAVYYCVRTDLGHVFYEDTWGQGTLVTVSSASTKGPSVFPLAPSSKSTSGGTAALGCLVKDYFPEPVTVSWNSGALTSGVHTFPAVLQSSGLYSLSSVVTVPSSSLGTQTYICNVNHKPSNTKVDKKVEPKSCDKTHTCPPCPAPELLGGPSVFLFPPKPKDTLMISRTPEVTCVVVDVSHEDPEVKFNWYVDGVEVHNAKTKPREEQYNSTYRVVSVLTVLHQDWLNGKEYKCKVSNKALPAPIEKTISKAKGQPREPQVYTLPPSRDELTKNQVSLTCLVKGFYPSDIAVEWESNGQPENNYKTTPPVLDSDGSFFLYSKLTVDKSRWQQGNVFSCSVMHEALHNHYTQKSLSLSPGK	DIQMTQSPSSLSASVGDRVTITCRASQSPMNQVAWYQQKPGKAPKLLIYFYMWQPSGVPSRFSGSRSGTDFTLTISSLQPEDFATYYCADDYDSHINFGQGTKVEIKRTVAAPSVFIFPPSDEQLKSGTASVVCLLNNFYPREAKVQWKVDNALQSGNSQESVTEQDSKDSTYSLSSTLTLSKADYEKHKVYACEVTHQGLSSPVTKSFNRGEC
E9	egfr_egfr_mut_scfv_s984751_abmpnn_4	EVQLVESGGGLVQPGGSLRLSCAASGHDIKGDSIHWVRQAPGKGLEWVAVLFNYQDITRYADSVKGRFTISADTSKNTAYLQMNSLRAEDTAVYYCARYYLDSHISGPVWGQGTLVTVSSASTKGPSVFPLAPSSKSTSGGTAALGCLVKDYFPEPVTVSWNSGALTSGVHTFPAVLQSSGLYSLSSVVTVPSSSLGTQTYICNVNHKPSNTKVDKKVEPKSCDKTHTCPPCPAPELLGGPSVFLFPPKPKDTLMISRTPEVTCVVVDVSHEDPEVKFNWYVDGVEVHNAKTKPREEQYNSTYRVVSVLTVLHQDWLNGKEYKCKVSNKALPAPIEKTISKAKGQPREPQVYTLPPSRDELTKNQVSLTCLVKGFYPSDIAVEWESNGQPENNYKTTPPVLDSDGSFFLYSKLTVDKSRWQQGNVFSCSVMHEALHNHYTQKSLSLSPGK	DIQMTQSPSSLSASVGDRVTITCRASTSTMVRVAWYQQKPGKAPKLLIYNDDLRASGVPSRFSGSRSGTDFTLTISSLQPEDFATYYCATDDSTIFNFGQGTKVEIKRTVAAPSVFIFPPSDEQLKSGTASVVCLLNNFYPREAKVQWKVDNALQSGNSQESVTEQDSKDSTYSLSSTLTLSKADYEKHKVYACEVTHQGLSSPVTKSFNRGEC
E10	egfr_egfr_mut_scfv_s543691_recycled	EVQLVESGGGLVQPGGSLRLSCAASPYSIDESWIHWVRQAPGKGLEWVANIYPGIGYTRYADSVKGRFTISADTSKNTAYLQMNSLRAEDTAVYYCVRRSMNWYEQPDYWGQGTLVTVSSASTKGPSVFPLAPSSKSTSGGTAALGCLVKDYFPEPVTVSWNSGALTSGVHTFPAVLQSSGLYSLSSVVTVPSSSLGTQTYICNVNHKPSNTKVDKKVEPKSCDKTHTCPPCPAPELLGGPSVFLFPPKPKDTLMISRTPEVTCVVVDVSHEDPEVKFNWYVDGVEVHNAKTKPREEQYNSTYRVVSVLTVLHQDWLNGKEYKCKVSNKALPAPIEKTISKAKGQPREPQVYTLPPSRDELTKNQVSLTCLVKGFYPSDIAVEWESNGQPENNYKTTPPVLDSDGSFFLYSKLTVDKSRWQQGNVFSCSVMHEALHNHYTQKSLSLSPGK	DIQMTQSPSSLSASVGDRVTITCRASQHIRPFVAWYQQKPGKAPKLLIYPTHFLYSGVPSRFSGSRSGTDFTLTISSLQPEDFATYYCQDGYSVYFYFGQGTKVEIKRTVAAPSVFIFPPSDEQLKSGTASVVCLLNNFYPREAKVQWKVDNALQSGNSQESVTEQDSKDSTYSLSSTLTLSKADYEKHKVYACEVTHQGLSSPVTKSFNRGEC
E11	egfr_egfr_mut_scfv_s636463_abmpnn_1	EVQLVESGGGLVQPGGSLRLSCAASQELKHGAIIHWVRQAPGKGLEWVACILWSRRFTRYADSVKGRFTISADTSKNTAYLQMNSLRAEDTAVYYCVRTDLGHVFYENDWGQGTLVTVSSASTKGPSVFPLAPSSKSTSGGTAALGCLVKDYFPEPVTVSWNSGALTSGVHTFPAVLQSSGLYSLSSVVTVPSSSLGTQTYICNVNHKPSNTKVDKKVEPKSCDKTHTCPPCPAPELLGGPSVFLFPPKPKDTLMISRTPEVTCVVVDVSHEDPEVKFNWYVDGVEVHNAKTKPREEQYNSTYRVVSVLTVLHQDWLNGKEYKCKVSNKALPAPIEKTISKAKGQPREPQVYTLPPSRDELTKNQVSLTCLVKGFYPSDIAVEWESNGQPENNYKTTPPVLDSDGSFFLYSKLTVDKSRWQQGNVFSCSVMHEALHNHYTQKSLSLSPGK	DIQMTQSPSSLSASVGDRVTITCRASQSPMNQVAWYQQKPGKAPKLLIYFYMWQPSGVPSRFSGSRSGTDFTLTISSLQPEDFATYYCADDYDSHINFGQGTKVEIKRTVAAPSVFIFPPSDEQLKSGTASVVCLLNNFYPREAKVQWKVDNALQSGNSQESVTEQDSKDSTYSLSSTLTLSKADYEKHKVYACEVTHQGLSSPVTKSFNRGEC
E12	egfr_egfr_mut_scfv_s166630_abmpnn_4	EVQLVESGGGLVQPGGSLRLSCAASQLDTTGDVIHWVRQAPGKGLEWVARILLGRGQTRYADSVKGRFTISADTSKNTAYLQMNSLRAEDTAVYYCVRGPIIVGLTEAVWGQGTLVTVSSASTKGPSVFPLAPSSKSTSGGTAALGCLVKDYFPEPVTVSWNSGALTSGVHTFPAVLQSSGLYSLSSVVTVPSSSLGTQTYICNVNHKPSNTKVDKKVEPKSCDKTHTCPPCPAPELLGGPSVFLFPPKPKDTLMISRTPEVTCVVVDVSHEDPEVKFNWYVDGVEVHNAKTKPREEQYNSTYRVVSVLTVLHQDWLNGKEYKCKVSNKALPAPIEKTISKAKGQPREPQVYTLPPSRDELTKNQVSLTCLVKGFYPSDIAVEWESNGQPENNYKTTPPVLDSDGSFFLYSKLTVDKSRWQQGNVFSCSVMHEALHNHYTQKSLSLSPGK	DIQMTQSPSSLSASVGDRVTITCRASVIMYNQVAWYQQKPGKAPKLLIYITWMRASGVPSRFSGSRSGTDFTLTISSLQPEDFATYYCGDYTIIRWNFGQGTKVEIKRTVAAPSVFIFPPSDEQLKSGTASVVCLLNNFYPREAKVQWKVDNALQSGNSQESVTEQDSKDSTYSLSSTLTLSKADYEKHKVYACEVTHQGLSSPVTKSFNRGEC
E13	egfr_egfr_mut_scfv_s625559_abmpnn_1	EVQLVESGGGLVQPGGSLRLSCAASQSFTPYSNIHWVRQAPGKGLEWVASLIIRIDQKRYADSVKGRFTISADTSKNTAYLQMNSLRAEDTAVYYCHRYMWIGLPSYIHWGQGTLVTVSSASTKGPSVFPLAPSSKSTSGGTAALGCLVKDYFPEPVTVSWNSGALTSGVHTFPAVLQSSGLYSLSSVVTVPSSSLGTQTYICNVNHKPSNTKVDKKVEPKSCDKTHTCPPCPAPELLGGPSVFLFPPKPKDTLMISRTPEVTCVVVDVSHEDPEVKFNWYVDGVEVHNAKTKPREEQYNSTYRVVSVLTVLHQDWLNGKEYKCKVSNKALPAPIEKTISKAKGQPREPQVYTLPPSRDELTKNQVSLTCLVKGFYPSDIAVEWESNGQPENNYKTTPPVLDSDGSFFLYSKLTVDKSRWQQGNVFSCSVMHEALHNHYTQKSLSLSPGK	DIQMTQSPSSLSASVGDRVTITCRASQKLWEDVAWYQQKPGKAPKLLIYGYTDDISGVPSRFSGSRSGTDFTLTISSLQPEDFATYYCQTAPFAKPWFGQGTKVEIKRTVAAPSVFIFPPSDEQLKSGTASVVCLLNNFYPREAKVQWKVDNALQSGNSQESVTEQDSKDSTYSLSSTLTLSKADYEKHKVYACEVTHQGLSSPVTKSFNRGEC
E14	egfr_egfr_mut_scfv_s838106_abmpnn_3	EVQLVESGGGLVQPGGSLRLSCAASQKIDSDSSIHWVRQAPGKGLEWVARISLRIDQKRYADSVKGRFTISADTSKNTAYLQMNSLRAEDTAVYYCVRYHGIVEVWPDVWGQGTLVTVSSASTKGPSVFPLAPSSKSTSGGTAALGCLVKDYFPEPVTVSWNSGALTSGVHTFPAVLQSSGLYSLSSVVTVPSSSLGTQTYICNVNHKPSNTKVDKKVEPKSCDKTHTCPPCPAPELLGGPSVFLFPPKPKDTLMISRTPEVTCVVVDVSHEDPEVKFNWYVDGVEVHNAKTKPREEQYNSTYRVVSVLTVLHQDWLNGKEYKCKVSNKALPAPIEKTISKAKGQPREPQVYTLPPSRDELTKNQVSLTCLVKGFYPSDIAVEWESNGQPENNYKTTPPVLDSDGSFFLYSKLTVDKSRWQQGNVFSCSVMHEALHNHYTQKSLSLSPGK	DIQMTQSPSSLSASVGDRVTITCRASISHYIKVAWYQQKPGKAPKLLIYDWFFRFSGVPSRFSGSRSGTDFTLTISSLQPEDFATYYCADVDMTHMWFGQGTKVEIKRTVAAPSVFIFPPSDEQLKSGTASVVCLLNNFYPREAKVQWKVDNALQSGNSQESVTEQDSKDSTYSLSSTLTLSKADYEKHKVYACEVTHQGLSSPVTKSFNRGEC
E15	egfr_egfr_mut_scfv_s984751_abmpnn_2	EVQLVESGGGLVQPGGSLRLSCAASGHDIKGDSIHWVRQAPGKGLEWVAVLFNYQDITRYADSVKGRFTISADTSKNTAYLQMNSLRAEDTAVYYCARWYLDNHISGPVWGQGTLVTVSSASTKGPSVFPLAPSSKSTSGGTAALGCLVKDYFPEPVTVSWNSGALTSGVHTFPAVLQSSGLYSLSSVVTVPSSSLGTQTYICNVNHKPSNTKVDKKVEPKSCDKTHTCPPCPAPELLGGPSVFLFPPKPKDTLMISRTPEVTCVVVDVSHEDPEVKFNWYVDGVEVHNAKTKPREEQYNSTYRVVSVLTVLHQDWLNGKEYKCKVSNKALPAPIEKTISKAKGQPREPQVYTLPPSRDELTKNQVSLTCLVKGFYPSDIAVEWESNGQPENNYKTTPPVLDSDGSFFLYSKLTVDKSRWQQGNVFSCSVMHEALHNHYTQKSLSLSPGK	DIQMTQSPSSLSASVGDRVTITCRASSSTMVRVAWYQQKPGKAPKLLIYNDDLRASGVPSRFSGSRSGTDFTLTISSLQPEDFATYYCATDDSTIFNFGQGTKVEIKRTVAAPSVFIFPPSDEQLKSGTASVVCLLNNFYPREAKVQWKVDNALQSGNSQESVTEQDSKDSTYSLSSTLTLSKADYEKHKVYACEVTHQGLSSPVTKSFNRGEC
E16	egfr_egfr_mut_scfv_s325654_abmpnn_1	EVQLVESGGGLVQPGGSLRLSCAASQSLPYFTYIHWVRQAPGKGLEWVAWVLWHRSITRYADSVKGRFTISADTSKNTAYLQMNSLRAEDTAVYYCVQDWHMVIDDYVTWGQGTLVTVSSASTKGPSVFPLAPSSKSTSGGTAALGCLVKDYFPEPVTVSWNSGALTSGVHTFPAVLQSSGLYSLSSVVTVPSSSLGTQTYICNVNHKPSNTKVDKKVEPKSCDKTHTCPPCPAPELLGGPSVFLFPPKPKDTLMISRTPEVTCVVVDVSHEDPEVKFNWYVDGVEVHNAKTKPREEQYNSTYRVVSVLTVLHQDWLNGKEYKCKVSNKALPAPIEKTISKAKGQPREPQVYTLPPSRDELTKNQVSLTCLVKGFYPSDIAVEWESNGQPENNYKTTPPVLDSDGSFFLYSKLTVDKSRWQQGNVFSCSVMHEALHNHYTQKSLSLSPGK	DIQMTQSPSSLSASVGDRVTITCRASQGLYVHVAWYQQKPGKAPKLLIYHDSELQSGVPSRFSGSRSGTDFTLTISSLQPEDFATYYCVDQMSPELLFGQGTKVEIKRTVAAPSVFIFPPSDEQLKSGTASVVCLLNNFYPREAKVQWKVDNALQSGNSQESVTEQDSKDSTYSLSSTLTLSKADYEKHKVYACEVTHQGLSSPVTKSFNRGEC
E17	egfr_egfr_mut_scfv_s790783_abmpnn_1	EVQLVESGGGLVQPGGSLRLSCAASQGGFNGYYIHWVRQAPGKGLEWVAMIYTRHGVTRYADSVKGRFTISADTSKNTAYLQMNSLRAEDTAVYYCVRRPIIHALPYDVWGQGTLVTVSSASTKGPSVFPLAPSSKSTSGGTAALGCLVKDYFPEPVTVSWNSGALTSGVHTFPAVLQSSGLYSLSSVVTVPSSSLGTQTYICNVNHKPSNTKVDKKVEPKSCDKTHTCPPCPAPELLGGPSVFLFPPKPKDTLMISRTPEVTCVVVDVSHEDPEVKFNWYVDGVEVHNAKTKPREEQYNSTYRVVSVLTVLHQDWLNGKEYKCKVSNKALPAPIEKTISKAKGQPREPQVYTLPPSRDELTKNQVSLTCLVKGFYPSDIAVEWESNGQPENNYKTTPPVLDSDGSFFLYSKLTVDKSRWQQGNVFSCSVMHEALHNHYTQKSLSLSPGK	DIQMTQSPSSLSASVGDRVTITCRASQSVREGVAWYQQKPGKAPKLLIYHDENLQSGVPSRFSGSRSGTDFTLTISSLQPEDFATYYCQADTIPKLNFGQGTKVEIKRTVAAPSVFIFPPSDEQLKSGTASVVCLLNNFYPREAKVQWKVDNALQSGNSQESVTEQDSKDSTYSLSSTLTLSKADYEKHKVYACEVTHQGLSSPVTKSFNRGEC
E18	egfr_egfr_mut_scfv_s340062_abmpnn_4	EVQLVESGGGLVQPGGSLRLSCAASGVNITNAYIHWVRQAPGKGLEWVAMVWTSHNLARYADSVKGRFTISADTSKNTAYLQMNSLRAEDTAVYYCWDSQIPWISNSSDWGQGTLVTVSSASTKGPSVFPLAPSSKSTSGGTAALGCLVKDYFPEPVTVSWNSGALTSGVHTFPAVLQSSGLYSLSSVVTVPSSSLGTQTYICNVNHKPSNTKVDKKVEPKSCDKTHTCPPCPAPELLGGPSVFLFPPKPKDTLMISRTPEVTCVVVDVSHEDPEVKFNWYVDGVEVHNAKTKPREEQYNSTYRVVSVLTVLHQDWLNGKEYKCKVSNKALPAPIEKTISKAKGQPREPQVYTLPPSRDELTKNQVSLTCLVKGFYPSDIAVEWESNGQPENNYKTTPPVLDSDGSFFLYSKLTVDKSRWQQGNVFSCSVMHEALHNHYTQKSLSLSPGK	DIQMTQSPSSLSASVGDRVTITCRASTSRYIVVAWYQQKPGKAPKLLIYNDHMRQSGVPSRFSGSRSGTDFTLTISSLQPEDFATYYCQDDMMYKPAFGQGTKVEIKRTVAAPSVFIFPPSDEQLKSGTASVVCLLNNFYPREAKVQWKVDNALQSGNSQESVTEQDSKDSTYSLSSTLTLSKADYEKHKVYACEVTHQGLSSPVTKSFNRGEC
E19	egfr_egfr_mut_scfv_s790783_abmpnn_3	EVQLVESGGGLVQPGGSLRLSCAASQGGFSGYYIHWVRQAPGKGLEWVAMIYTRHGVTRYADSVKGRFTISADTSKNTAYLQMNSLRAEDTAVYYCVRSPIIHALPYDVWGQGTLVTVSSASTKGPSVFPLAPSSKSTSGGTAALGCLVKDYFPEPVTVSWNSGALTSGVHTFPAVLQSSGLYSLSSVVTVPSSSLGTQTYICNVNHKPSNTKVDKKVEPKSCDKTHTCPPCPAPELLGGPSVFLFPPKPKDTLMISRTPEVTCVVVDVSHEDPEVKFNWYVDGVEVHNAKTKPREEQYNSTYRVVSVLTVLHQDWLNGKEYKCKVSNKALPAPIEKTISKAKGQPREPQVYTLPPSRDELTKNQVSLTCLVKGFYPSDIAVEWESNGQPENNYKTTPPVLDSDGSFFLYSKLTVDKSRWQQGNVFSCSVMHEALHNHYTQKSLSLSPGK	DIQMTQSPSSLSASVGDRVTITCRASQSVREGVAWYQQKPGKAPKLLIYHDERLQSGVPSRFSGSRSGTDFTLTISSLQPEDFATYYCQARTIPKFNFGQGTKVEIKRTVAAPSVFIFPPSDEQLKSGTASVVCLLNNFYPREAKVQWKVDNALQSGNSQESVTEQDSKDSTYSLSSTLTLSKADYEKHKVYACEVTHQGLSSPVTKSFNRGEC
E20	egfr_egfr_mut_scfv_s965753_recycled	EVQLVESGGGLVQPGGSLRLSCAASGFNLYHYSIHWVRQAPGKGLEWVARIYIYFGITRYADSVKGRFTISADTSKNTAYLQMNSLRAEDTAVYYCVRDTIFREIYPIVWGQGTLVTVSSASTKGPSVFPLAPSSKSTSGGTAALGCLVKDYFPEPVTVSWNSGALTSGVHTFPAVLQSSGLYSLSSVVTVPSSSLGTQTYICNVNHKPSNTKVDKKVEPKSCDKTHTCPPCPAPELLGGPSVFLFPPKPKDTLMISRTPEVTCVVVDVSHEDPEVKFNWYVDGVEVHNAKTKPREEQYNSTYRVVSVLTVLHQDWLNGKEYKCKVSNKALPAPIEKTISKAKGQPREPQVYTLPPSRDELTKNQVSLTCLVKGFYPSDIAVEWESNGQPENNYKTTPPVLDSDGSFFLYSKLTVDKSRWQQGNVFSCSVMHEALHNHYTQKSLSLSPGK	DIQMTQSPSSLSASVGDRVTITCRASQSSHIRVAWYQQKPGKAPKLLIYDDDFLYSGVPSRFSGSRSGTDFTLTISSLQPEDFATYYCQDETSSYFTFGQGTKVEIKRTVAAPSVFIFPPSDEQLKSGTASVVCLLNNFYPREAKVQWKVDNALQSGNSQESVTEQDSKDSTYSLSSTLTLSKADYEKHKVYACEVTHQGLSSPVTKSFNRGEC
E21	egfr_egfr_mut_scfv_s274756_abmpnn_2	EVQLVESGGGLVQPGGSLRLSCAASQSSVINDWIHWVRQAPGKGLEWVAVIYGLDDHKDYADSVKGRFTISADTSKNTAYLQMNSLRAEDTAVYYCAYIKFTMGDAEVAWGQGTLVTVSSASTKGPSVFPLAPSSKSTSGGTAALGCLVKDYFPEPVTVSWNSGALTSGVHTFPAVLQSSGLYSLSSVVTVPSSSLGTQTYICNVNHKPSNTKVDKKVEPKSCDKTHTCPPCPAPELLGGPSVFLFPPKPKDTLMISRTPEVTCVVVDVSHEDPEVKFNWYVDGVEVHNAKTKPREEQYNSTYRVVSVLTVLHQDWLNGKEYKCKVSNKALPAPIEKTISKAKGQPREPQVYTLPPSRDELTKNQVSLTCLVKGFYPSDIAVEWESNGQPENNYKTTPPVLDSDGSFFLYSKLTVDKSRWQQGNVFSCSVMHEALHNHYTQKSLSLSPGK	DIQMTQSPSSLSASVGDRVTITCRASSRGAIDVAWYQQKPGKAPKLLIYIATMRASGVPSRFSGSRSGTDFTLTISSLQPEDFATYYCASVFTVSAFFGQGTKVEIKRTVAAPSVFIFPPSDEQLKSGTASVVCLLNNFYPREAKVQWKVDNALQSGNSQESVTEQDSKDSTYSLSSTLTLSKADYEKHKVYACEVTHQGLSSPVTKSFNRGEC
E22	egfr_egfr_mut_scfv_s693617_recycled	EVQLVESGGGLVQPGGSLRLSCAASVDNFEEYIIHWVRQAPGKGLEWVARLIIVFGSTRYADSVKGRFTISADTSKNTAYLQMNSLRAEDTAVYYCHSESLWIVDYKAGWGQGTLVTVSSASTKGPSVFPLAPSSKSTSGGTAALGCLVKDYFPEPVTVSWNSGALTSGVHTFPAVLQSSGLYSLSSVVTVPSSSLGTQTYICNVNHKPSNTKVDKKVEPKSCDKTHTCPPCPAPELLGGPSVFLFPPKPKDTLMISRTPEVTCVVVDVSHEDPEVKFNWYVDGVEVHNAKTKPREEQYNSTYRVVSVLTVLHQDWLNGKEYKCKVSNKALPAPIEKTISKAKGQPREPQVYTLPPSRDELTKNQVSLTCLVKGFYPSDIAVEWESNGQPENNYKTTPPVLDSDGSFFLYSKLTVDKSRWQQGNVFSCSVMHEALHNHYTQKSLSLSPGK	DIQMTQSPSSLSASVGDRVTITCRASSSSVRSVAWYQQKPGKAPKLLIYASRFLYSGVPSRFSGSRSGTDFTLTISSLQPEDFATYYCQEDWGYSYTFGQGTKVEIKRTVAAPSVFIFPPSDEQLKSGTASVVCLLNNFYPREAKVQWKVDNALQSGNSQESVTEQDSKDSTYSLSSTLTLSKADYEKHKVYACEVTHQGLSSPVTKSFNRGEC
E23	egfr_egfr_mut_scfv_s87080_abmpnn_2	EVQLVESGGGLVQPGGSLRLSCAASGDYKLNDWIHWVRQAPGKGLEWVARIYTRYDIKRYADSVKGRFTISADTSKNTAYLQMNSLRAEDTAVYYCLDYGLFGVDSGRLWGQGTLVTVSSASTKGPSVFPLAPSSKSTSGGTAALGCLVKDYFPEPVTVSWNSGALTSGVHTFPAVLQSSGLYSLSSVVTVPSSSLGTQTYICNVNHKPSNTKVDKKVEPKSCDKTHTCPPCPAPELLGGPSVFLFPPKPKDTLMISRTPEVTCVVVDVSHEDPEVKFNWYVDGVEVHNAKTKPREEQYNSTYRVVSVLTVLHQDWLNGKEYKCKVSNKALPAPIEKTISKAKGQPREPQVYTLPPSRDELTKNQVSLTCLVKGFYPSDIAVEWESNGQPENNYKTTPPVLDSDGSFFLYSKLTVDKSRWQQGNVFSCSVMHEALHNHYTQKSLSLSPGK	DIQMTQSPSSLSASVGDRVTITCRASQTFQNWVAWYQQKPGKAPKLLIYDYEFRESGVPSRFSGSRSGTDFTLTISSLQPEDFATYYCAYDEIAIISFGQGTKVEIKRTVAAPSVFIFPPSDEQLKSGTASVVCLLNNFYPREAKVQWKVDNALQSGNSQESVTEQDSKDSTYSLSSTLTLSKADYEKHKVYACEVTHQGLSSPVTKSFNRGEC
E24	egfr_egfr_mut_scfv_s372645_abmpnn_2	EVQLVESGGGLVQPGGSLRLSCAASQGVVKHYTIHWVRQAPGKGLEWVAMLWTQYDIKRYADSVKGRFTISADTSKNTAYLQMNSLRAEDTAVYYCVRDTDFPELEGPVWGQGTLVTVSSASTKGPSVFPLAPSSKSTSGGTAALGCLVKDYFPEPVTVSWNSGALTSGVHTFPAVLQSSGLYSLSSVVTVPSSSLGTQTYICNVNHKPSNTKVDKKVEPKSCDKTHTCPPCPAPELLGGPSVFLFPPKPKDTLMISRTPEVTCVVVDVSHEDPEVKFNWYVDGVEVHNAKTKPREEQYNSTYRVVSVLTVLHQDWLNGKEYKCKVSNKALPAPIEKTISKAKGQPREPQVYTLPPSRDELTKNQVSLTCLVKGFYPSDIAVEWESNGQPENNYKTTPPVLDSDGSFFLYSKLTVDKSRWQQGNVFSCSVMHEALHNHYTQKSLSLSPGK	DIQMTQSPSSLSASVGDRVTITCRASISNLKFVAWYQQKPGKAPKLLIYHYSDRQSGVPSRFSGSRSGTDFTLTISSLQPEDFATYYCQSYPDRVLYFGQGTKVEIKRTVAAPSVFIFPPSDEQLKSGTASVVCLLNNFYPREAKVQWKVDNALQSGNSQESVTEQDSKDSTYSLSSTLTLSKADYEKHKVYACEVTHQGLSSPVTKSFNRGEC
E25	egfr_egfr_mut_scfv_s456725_abmpnn_2	EVQLVESGGGLVQPGGSLRLSCAASQKLFRNDIIHWVRQAPGKGLEWVASIIWGRDIKRYADSVKGRFTISADTSKNTAYLQMNSLRAEDTAVYYCLHDPMIIVDGRLTWGQGTLVTVSSASTKGPSVFPLAPSSKSTSGGTAALGCLVKDYFPEPVTVSWNSGALTSGVHTFPAVLQSSGLYSLSSVVTVPSSSLGTQTYICNVNHKPSNTKVDKKVEPKSCDKTHTCPPCPAPELLGGPSVFLFPPKPKDTLMISRTPEVTCVVVDVSHEDPEVKFNWYVDGVEVHNAKTKPREEQYNSTYRVVSVLTVLHQDWLNGKEYKCKVSNKALPAPIEKTISKAKGQPREPQVYTLPPSRDELTKNQVSLTCLVKGFYPSDIAVEWESNGQPENNYKTTPPVLDSDGSFFLYSKLTVDKSRWQQGNVFSCSVMHEALHNHYTQKSLSLSPGK	DIQMTQSPSSLSASVGDRVTITCRASQSGYFWVAWYQQKPGKAPKLLIYYDFFLASGVPSRFSGSRSGTDFTLTISSLQPEDFATYYCSTDTIPPLSFGQGTKVEIKRTVAAPSVFIFPPSDEQLKSGTASVVCLLNNFYPREAKVQWKVDNALQSGNSQESVTEQDSKDSTYSLSSTLTLSKADYEKHKVYACEVTHQGLSSPVTKSFNRGEC
E26	egfr_egfr_mut_scfv_s325654_abmpnn_2	EVQLVESGGGLVQPGGSLRLSCAASQSLPYFTYIHWVRQAPGKGLEWVAWVLWHRSITRYADSVKGRFTISADTSKNTAYLQMNSLRAEDTAVYYCVQDWHMVIDDYVIWGQGTLVTVSSASTKGPSVFPLAPSSKSTSGGTAALGCLVKDYFPEPVTVSWNSGALTSGVHTFPAVLQSSGLYSLSSVVTVPSSSLGTQTYICNVNHKPSNTKVDKKVEPKSCDKTHTCPPCPAPELLGGPSVFLFPPKPKDTLMISRTPEVTCVVVDVSHEDPEVKFNWYVDGVEVHNAKTKPREEQYNSTYRVVSVLTVLHQDWLNGKEYKCKVSNKALPAPIEKTISKAKGQPREPQVYTLPPSRDELTKNQVSLTCLVKGFYPSDIAVEWESNGQPENNYKTTPPVLDSDGSFFLYSKLTVDKSRWQQGNVFSCSVMHEALHNHYTQKSLSLSPGK	DIQMTQSPSSLSASVGDRVTITCRASQGLYVHVAWYQQKPGKAPKLLIYHDSELQSGVPSRFSGSRSGTDFTLTISSLQPEDFATYYCVDQMSPELLFGQGTKVEIKRTVAAPSVFIFPPSDEQLKSGTASVVCLLNNFYPREAKVQWKVDNALQSGNSQESVTEQDSKDSTYSLSSTLTLSKADYEKHKVYACEVTHQGLSSPVTKSFNRGEC
E27	egfr_egfr_mut_scfv_s625559_abmpnn_2	EVQLVESGGGLVQPGGSLRLSCAASQAFTPYSNIHWVRQAPGKGLEWVACLIIRIDQKRYADSVKGRFTISADTSKNTAYLQMNSLRAEDTAVYYCHRYMWIGLPSYIHWGQGTLVTVSSASTKGPSVFPLAPSSKSTSGGTAALGCLVKDYFPEPVTVSWNSGALTSGVHTFPAVLQSSGLYSLSSVVTVPSSSLGTQTYICNVNHKPSNTKVDKKVEPKSCDKTHTCPPCPAPELLGGPSVFLFPPKPKDTLMISRTPEVTCVVVDVSHEDPEVKFNWYVDGVEVHNAKTKPREEQYNSTYRVVSVLTVLHQDWLNGKEYKCKVSNKALPAPIEKTISKAKGQPREPQVYTLPPSRDELTKNQVSLTCLVKGFYPSDIAVEWESNGQPENNYKTTPPVLDSDGSFFLYSKLTVDKSRWQQGNVFSCSVMHEALHNHYTQKSLSLSPGK	DIQMTQSPSSLSASVGDRVTITCRASQKLWEDVAWYQQKPGKAPKLLIYGYTDDISGVPSRFSGSRSGTDFTLTISSLQPEDFATYYCQTAPFAKPWFGQGTKVEIKRTVAAPSVFIFPPSDEQLKSGTASVVCLLNNFYPREAKVQWKVDNALQSGNSQESVTEQDSKDSTYSLSSTLTLSKADYEKHKVYACEVTHQGLSSPVTKSFNRGEC
E28	egfr_egfr_mut_scfv_s274756_abmpnn_3	EVQLVESGGGLVQPGGSLRLSCAASESSVINDWIHWVRQAPGKGLEWVAVIYGLDDHKDYADSVKGRFTISADTSKNTAYLQMNSLRAEDTAVYYCAYIEFTMGDAKVAWGQGTLVTVSSASTKGPSVFPLAPSSKSTSGGTAALGCLVKDYFPEPVTVSWNSGALTSGVHTFPAVLQSSGLYSLSSVVTVPSSSLGTQTYICNVNHKPSNTKVDKKVEPKSCDKTHTCPPCPAPELLGGPSVFLFPPKPKDTLMISRTPEVTCVVVDVSHEDPEVKFNWYVDGVEVHNAKTKPREEQYNSTYRVVSVLTVLHQDWLNGKEYKCKVSNKALPAPIEKTISKAKGQPREPQVYTLPPSRDELTKNQVSLTCLVKGFYPSDIAVEWESNGQPENNYKTTPPVLDSDGSFFLYSKLTVDKSRWQQGNVFSCSVMHEALHNHYTQKSLSLSPGK	DIQMTQSPSSLSASVGDRVTITCRASSRGAIDVAWYQQKPGKAPKLLIYIATMRASGVPSRFSGSRSGTDFTLTISSLQPEDFATYYCASIFTVSAFFGQGTKVEIKRTVAAPSVFIFPPSDEQLKSGTASVVCLLNNFYPREAKVQWKVDNALQSGNSQESVTEQDSKDSTYSLSSTLTLSKADYEKHKVYACEVTHQGLSSPVTKSFNRGEC
E29	egfr_egfr_mut_scfv_s671671_abmpnn_3	EVQLVESGGGLVQPGGSLRLSCAASQLSHHTYYIHWVRQAPGKGLEWVARLYYAVHFTRYADSVKGRFTISADTSKNTAYLQMNSLRAEDTAVYYCAVVYRWSTNDEESWGQGTLVTVSSASTKGPSVFPLAPSSKSTSGGTAALGCLVKDYFPEPVTVSWNSGALTSGVHTFPAVLQSSGLYSLSSVVTVPSSSLGTQTYICNVNHKPSNTKVDKKVEPKSCDKTHTCPPCPAPELLGGPSVFLFPPKPKDTLMISRTPEVTCVVVDVSHEDPEVKFNWYVDGVEVHNAKTKPREEQYNSTYRVVSVLTVLHQDWLNGKEYKCKVSNKALPAPIEKTISKAKGQPREPQVYTLPPSRDELTKNQVSLTCLVKGFYPSDIAVEWESNGQPENNYKTTPPVLDSDGSFFLYSKLTVDKSRWQQGNVFSCSVMHEALHNHYTQKSLSLSPGK	DIQMTQSPSSLSASVGDRVTITCRASQPRYPGVAWYQQKPGKAPKLLIYIDSKRASGVPSRFSGSRSGTDFTLTISSLQPEDFATYYCDYNPDSGGHFGQGTKVEIKRTVAAPSVFIFPPSDEQLKSGTASVVCLLNNFYPREAKVQWKVDNALQSGNSQESVTEQDSKDSTYSLSSTLTLSKADYEKHKVYACEVTHQGLSSPVTKSFNRGEC
E30	egfr_egfr_mut_scfv_s286318_abmpnn_3	EVQLVESGGGLVQPGGSLRLSCAASDSSIWFDFIHWVRQAPGKGLEWVAMIKIRYDIARYADSVKGRFTISADTSKNTAYLQMNSLRAEDTAVYYCAGWLLGEKDLQHEWGQGTLVTVSSASTKGPSVFPLAPSSKSTSGGTAALGCLVKDYFPEPVTVSWNSGALTSGVHTFPAVLQSSGLYSLSSVVTVPSSSLGTQTYICNVNHKPSNTKVDKKVEPKSCDKTHTCPPCPAPELLGGPSVFLFPPKPKDTLMISRTPEVTCVVVDVSHEDPEVKFNWYVDGVEVHNAKTKPREEQYNSTYRVVSVLTVLHQDWLNGKEYKCKVSNKALPAPIEKTISKAKGQPREPQVYTLPPSRDELTKNQVSLTCLVKGFYPSDIAVEWESNGQPENNYKTTPPVLDSDGSFFLYSKLTVDKSRWQQGNVFSCSVMHEALHNHYTQKSLSLSPGK	DIQMTQSPSSLSASVGDRVTITCRASQPHSTWVAWYQQKPGKAPKLLIYRYKWRASGVPSRFSGSRSGTDFTLTISSLQPEDFATYYCQDDDWVDRWFGQGTKVEIKRTVAAPSVFIFPPSDEQLKSGTASVVCLLNNFYPREAKVQWKVDNALQSGNSQESVTEQDSKDSTYSLSSTLTLSKADYEKHKVYACEVTHQGLSSPVTKSFNRGEC
E31	egfr_egfr_mut_scfv_s286318_abmpnn_2	EVQLVESGGGLVQPGGSLRLSCAASDSSIWFDFIHWVRQAPGKGLEWVAMIKIRYDIARYADSVKGRFTISADTSKNTAYLQMNSLRAEDTAVYYCAGWLLGEKDLQLEWGQGTLVTVSSASTKGPSVFPLAPSSKSTSGGTAALGCLVKDYFPEPVTVSWNSGALTSGVHTFPAVLQSSGLYSLSSVVTVPSSSLGTQTYICNVNHKPSNTKVDKKVEPKSCDKTHTCPPCPAPELLGGPSVFLFPPKPKDTLMISRTPEVTCVVVDVSHEDPEVKFNWYVDGVEVHNAKTKPREEQYNSTYRVVSVLTVLHQDWLNGKEYKCKVSNKALPAPIEKTISKAKGQPREPQVYTLPPSRDELTKNQVSLTCLVKGFYPSDIAVEWESNGQPENNYKTTPPVLDSDGSFFLYSKLTVDKSRWQQGNVFSCSVMHEALHNHYTQKSLSLSPGK	DIQMTQSPSSLSASVGDRVTITCRASQPHSTWVAWYQQKPGKAPKLLIYRYKWRASGVPSRFSGSRSGTDFTLTISSLQPEDFATYYCQDDDWVDYWFGQGTKVEIKRTVAAPSVFIFPPSDEQLKSGTASVVCLLNNFYPREAKVQWKVDNALQSGNSQESVTEQDSKDSTYSLSSTLTLSKADYEKHKVYACEVTHQGLSSPVTKSFNRGEC
E32	egfr_egfr_mut_scfv_s372645_abmpnn_3	EVQLVESGGGLVQPGGSLRLSCAASQPIVKHSTIHWVRQAPGKGLEWVAMLWTQYDIKRYADSVKGRFTISADTSKNTAYLQMNSLRAEDTAVYYCVSSTDFPELEGDHWGQGTLVTVSSASTKGPSVFPLAPSSKSTSGGTAALGCLVKDYFPEPVTVSWNSGALTSGVHTFPAVLQSSGLYSLSSVVTVPSSSLGTQTYICNVNHKPSNTKVDKKVEPKSCDKTHTCPPCPAPELLGGPSVFLFPPKPKDTLMISRTPEVTCVVVDVSHEDPEVKFNWYVDGVEVHNAKTKPREEQYNSTYRVVSVLTVLHQDWLNGKEYKCKVSNKALPAPIEKTISKAKGQPREPQVYTLPPSRDELTKNQVSLTCLVKGFYPSDIAVEWESNGQPENNYKTTPPVLDSDGSFFLYSKLTVDKSRWQQGNVFSCSVMHEALHNHYTQKSLSLSPGK	DIQMTQSPSSLSASVGDRVTITCRASISNLKFVAWYQQKPGKAPKLLIYHYSDRQSGVPSRFSGSRSGTDFTLTISSLQPEDFATYYCQSYPDRVFYFGQGTKVEIKRTVAAPSVFIFPPSDEQLKSGTASVVCLLNNFYPREAKVQWKVDNALQSGNSQESVTEQDSKDSTYSLSSTLTLSKADYEKHKVYACEVTHQGLSSPVTKSFNRGEC
E33	egfr_egfr_mut_scfv_s835725_abmpnn_4	EVQLVESGGGLVQPGGSLRLSCAASGLDLSTLIIHWVRQAPGKGLEWVAMIYVKYDFKRYADSVKGRFTISADTSKNTAYLQMNSLRAEDTAVYYCRTHDMAFILDIDYWGQGTLVTVSSASTKGPSVFPLAPSSKSTSGGTAALGCLVKDYFPEPVTVSWNSGALTSGVHTFPAVLQSSGLYSLSSVVTVPSSSLGTQTYICNVNHKPSNTKVDKKVEPKSCDKTHTCPPCPAPELLGGPSVFLFPPKPKDTLMISRTPEVTCVVVDVSHEDPEVKFNWYVDGVEVHNAKTKPREEQYNSTYRVVSVLTVLHQDWLNGKEYKCKVSNKALPAPIEKTISKAKGQPREPQVYTLPPSRDELTKNQVSLTCLVKGFYPSDIAVEWESNGQPENNYKTTPPVLDSDGSFFLYSKLTVDKSRWQQGNVFSCSVMHEALHNHYTQKSLSLSPGK	DIQMTQSPSSLSASVGDRVTITCRASISSHVIVAWYQQKPGKAPKLLIYNTERPESGVPSRFSGSRSGTDFTLTISSLQPEDFATYYCQSDPDIAATFGQGTKVEIKRTVAAPSVFIFPPSDEQLKSGTASVVCLLNNFYPREAKVQWKVDNALQSGNSQESVTEQDSKDSTYSLSSTLTLSKADYEKHKVYACEVTHQGLSSPVTKSFNRGEC
E34	egfr_egfr_mut_scfv_s519799_abmpnn_4	EVQLVESGGGLVQPGGSLRLSCAASVSWDEPYFIHWVRQAPGKGLEWVARIFVAMDYTRYADSVKGRFTISADTSKNTAYLQMNSLRAEDTAVYYCHMYSLAISRSIYAWGQGTLVTVSSASTKGPSVFPLAPSSKSTSGGTAALGCLVKDYFPEPVTVSWNSGALTSGVHTFPAVLQSSGLYSLSSVVTVPSSSLGTQTYICNVNHKPSNTKVDKKVEPKSCDKTHTCPPCPAPELLGGPSVFLFPPKPKDTLMISRTPEVTCVVVDVSHEDPEVKFNWYVDGVEVHNAKTKPREEQYNSTYRVVSVLTVLHQDWLNGKEYKCKVSNKALPAPIEKTISKAKGQPREPQVYTLPPSRDELTKNQVSLTCLVKGFYPSDIAVEWESNGQPENNYKTTPPVLDSDGSFFLYSKLTVDKSRWQQGNVFSCSVMHEALHNHYTQKSLSLSPGK	DIQMTQSPSSLSASVGDRVTITCRASQHFHYGVAWYQQKPGKAPKLLIYLQNLYTSGVPSRFSGSRSGTDFTLTISSLQPEDFATYYCQNEWQVYLTFGQGTKVEIKRTVAAPSVFIFPPSDEQLKSGTASVVCLLNNFYPREAKVQWKVDNALQSGNSQESVTEQDSKDSTYSLSSTLTLSKADYEKHKVYACEVTHQGLSSPVTKSFNRGEC
E35	egfr_egfr_mut_scfv_s671671_abmpnn_1	EVQLVESGGGLVQPGGSLRLSCAASELTHHTYYIHWVRQAPGKGLEWVARLYYAVHFTRYADSVKGRFTISADTSKNTAYLQMNSLRAEDTAVYYCARVYRWSTDDEEDWGQGTLVTVSSASTKGPSVFPLAPSSKSTSGGTAALGCLVKDYFPEPVTVSWNSGALTSGVHTFPAVLQSSGLYSLSSVVTVPSSSLGTQTYICNVNHKPSNTKVDKKVEPKSCDKTHTCPPCPAPELLGGPSVFLFPPKPKDTLMISRTPEVTCVVVDVSHEDPEVKFNWYVDGVEVHNAKTKPREEQYNSTYRVVSVLTVLHQDWLNGKEYKCKVSNKALPAPIEKTISKAKGQPREPQVYTLPPSRDELTKNQVSLTCLVKGFYPSDIAVEWESNGQPENNYKTTPPVLDSDGSFFLYSKLTVDKSRWQQGNVFSCSVMHEALHNHYTQKSLSLSPGK	DIQMTQSPSSLSASVGDRVTITCRASQPRYPGVAWYQQKPGKAPKLLIYIDSKRASGVPSRFSGSRSGTDFTLTISSLQPEDFATYYCDYNPDSGGHFGQGTKVEIKRTVAAPSVFIFPPSDEQLKSGTASVVCLLNNFYPREAKVQWKVDNALQSGNSQESVTEQDSKDSTYSLSSTLTLSKADYEKHKVYACEVTHQGLSSPVTKSFNRGEC
E36	egfr_egfr_mut_scfv_s455622_abmpnn_2	EVQLVESGGGLVQPGGSLRLSCAASGLEIIDNYIHWVRQAPGKGLEWVARWGDDFYEKRYADSVKGRFTISADTSKNTAYLQMNSLRAEDTAVYYCVNWPLDTDYSTITWGQGTLVTVSSASTKGPSVFPLAPSSKSTSGGTAALGCLVKDYFPEPVTVSWNSGALTSGVHTFPAVLQSSGLYSLSSVVTVPSSSLGTQTYICNVNHKPSNTKVDKKVEPKSCDKTHTCPPCPAPELLGGPSVFLFPPKPKDTLMISRTPEVTCVVVDVSHEDPEVKFNWYVDGVEVHNAKTKPREEQYNSTYRVVSVLTVLHQDWLNGKEYKCKVSNKALPAPIEKTISKAKGQPREPQVYTLPPSRDELTKNQVSLTCLVKGFYPSDIAVEWESNGQPENNYKTTPPVLDSDGSFFLYSKLTVDKSRWQQGNVFSCSVMHEALHNHYTQKSLSLSPGK	DIQMTQSPSSLSASVGDRVTITCRASQHSHYPVAWYQQKPGKAPKLLIYHLMPSISGVPSRFSGSRSGTDFTLTISSLQPEDFATYYCQLGWGDTFYFGQGTKVEIKRTVAAPSVFIFPPSDEQLKSGTASVVCLLNNFYPREAKVQWKVDNALQSGNSQESVTEQDSKDSTYSLSSTLTLSKADYEKHKVYACEVTHQGLSSPVTKSFNRGEC
E37	egfr_egfr_mut_scfv_s427127_abmpnn_2	EVQLVESGGGLVQPGGSLRLSCAASQFSKYIQSIHWVRQAPGKGLEWVASIYVHHSITRYADSVKGRFTISADTSKNTAYLQMNSLRAEDTAVYYCVSYEMIEPDMTFNWGQGTLVTVSSASTKGPSVFPLAPSSKSTSGGTAALGCLVKDYFPEPVTVSWNSGALTSGVHTFPAVLQSSGLYSLSSVVTVPSSSLGTQTYICNVNHKPSNTKVDKKVEPKSCDKTHTCPPCPAPELLGGPSVFLFPPKPKDTLMISRTPEVTCVVVDVSHEDPEVKFNWYVDGVEVHNAKTKPREEQYNSTYRVVSVLTVLHQDWLNGKEYKCKVSNKALPAPIEKTISKAKGQPREPQVYTLPPSRDELTKNQVSLTCLVKGFYPSDIAVEWESNGQPENNYKTTPPVLDSDGSFFLYSKLTVDKSRWQQGNVFSCSVMHEALHNHYTQKSLSLSPGK	DIQMTQSPSSLSASVGDRVTITCRASQSVWKWVAWYQQKPGKAPKLLIYLHNELISGVPSRFSGSRSGTDFTLTISSLQPEDFATYYCADAHVDIINFGQGTKVEIKRTVAAPSVFIFPPSDEQLKSGTASVVCLLNNFYPREAKVQWKVDNALQSGNSQESVTEQDSKDSTYSLSSTLTLSKADYEKHKVYACEVTHQGLSSPVTKSFNRGEC
E38	egfr_egfr_mut_scfv_s305916_abmpnn_4	EVQLVESGGGLVQPGGSLRLSCAASQKLYKWEAIHWVRQAPGKGLEWVAVTYVGINHKRYADSVKGRFTISADTSKNTAYLQMNSLRAEDTAVYYCLYDIGMTLPEQTTWGQGTLVTVSSASTKGPSVFPLAPSSKSTSGGTAALGCLVKDYFPEPVTVSWNSGALTSGVHTFPAVLQSSGLYSLSSVVTVPSSSLGTQTYICNVNHKPSNTKVDKKVEPKSCDKTHTCPPCPAPELLGGPSVFLFPPKPKDTLMISRTPEVTCVVVDVSHEDPEVKFNWYVDGVEVHNAKTKPREEQYNSTYRVVSVLTVLHQDWLNGKEYKCKVSNKALPAPIEKTISKAKGQPREPQVYTLPPSRDELTKNQVSLTCLVKGFYPSDIAVEWESNGQPENNYKTTPPVLDSDGSFFLYSKLTVDKSRWQQGNVFSCSVMHEALHNHYTQKSLSLSPGK	DIQMTQSPSSLSASVGDRVTITCRASQSGMFTVAWYQQKPGKAPKLLIYYDSYRRSGVPSRFSGSRSGTDFTLTISSLQPEDFATYYCQSYMMMTLSFGQGTKVEIKRTVAAPSVFIFPPSDEQLKSGTASVVCLLNNFYPREAKVQWKVDNALQSGNSQESVTEQDSKDSTYSLSSTLTLSKADYEKHKVYACEVTHQGLSSPVTKSFNRGEC
E39	egfr_egfr_mut_scfv_s519799_abmpnn_2	EVQLVESGGGLVQPGGSLRLSCAASVSWDEPYFIHWVRQAPGKGLEWVARIFVAMDYTRYADSVKGRFTISADTSKNTAYLQMNSLRAEDTAVYYCHMYSLAISRSIYAWGQGTLVTVSSASTKGPSVFPLAPSSKSTSGGTAALGCLVKDYFPEPVTVSWNSGALTSGVHTFPAVLQSSGLYSLSSVVTVPSSSLGTQTYICNVNHKPSNTKVDKKVEPKSCDKTHTCPPCPAPELLGGPSVFLFPPKPKDTLMISRTPEVTCVVVDVSHEDPEVKFNWYVDGVEVHNAKTKPREEQYNSTYRVVSVLTVLHQDWLNGKEYKCKVSNKALPAPIEKTISKAKGQPREPQVYTLPPSRDELTKNQVSLTCLVKGFYPSDIAVEWESNGQPENNYKTTPPVLDSDGSFFLYSKLTVDKSRWQQGNVFSCSVMHEALHNHYTQKSLSLSPGK	DIQMTQSPSSLSASVGDRVTITCRASQHFHSGVAWYQQKPGKAPKLLIYLQNLYTSGVPSRFSGSRSGTDFTLTISSLQPEDFATYYCQNEWQVYLTFGQGTKVEIKRTVAAPSVFIFPPSDEQLKSGTASVVCLLNNFYPREAKVQWKVDNALQSGNSQESVTEQDSKDSTYSLSSTLTLSKADYEKHKVYACEVTHQGLSSPVTKSFNRGEC
E40	egfr_egfr_mut_scfv_s334007_abmpnn_2	EVQLVESGGGLVQPGGSLRLSCAASQDTVTYDWIHWVRQAPGKGLEWVAMIWTRYDTKRYADSVKGRFTISADTSKNTAYLQMNSLRAEDTAVYYCVRWVDPEVFDTIPWGQGTLVTVSSASTKGPSVFPLAPSSKSTSGGTAALGCLVKDYFPEPVTVSWNSGALTSGVHTFPAVLQSSGLYSLSSVVTVPSSSLGTQTYICNVNHKPSNTKVDKKVEPKSCDKTHTCPPCPAPELLGGPSVFLFPPKPKDTLMISRTPEVTCVVVDVSHEDPEVKFNWYVDGVEVHNAKTKPREEQYNSTYRVVSVLTVLHQDWLNGKEYKCKVSNKALPAPIEKTISKAKGQPREPQVYTLPPSRDELTKNQVSLTCLVKGFYPSDIAVEWESNGQPENNYKTTPPVLDSDGSFFLYSKLTVDKSRWQQGNVFSCSVMHEALHNHYTQKSLSLSPGK	DIQMTQSPSSLSASVGDRVTITCRASISQHIEVAWYQQKPGKAPKLLIYNEYRVKSGVPSRFSGSRSGTDFTLTISSLQPEDFATYYCQETFGYTFNFGQGTKVEIKRTVAAPSVFIFPPSDEQLKSGTASVVCLLNNFYPREAKVQWKVDNALQSGNSQESVTEQDSKDSTYSLSSTLTLSKADYEKHKVYACEVTHQGLSSPVTKSFNRGEC
E41	egfr_egfr_mut_scfv_s7923_recycled	EVQLVESGGGLVQPGGSLRLSCAASPLSSEPIVIHWVRQAPGKGLEWVARITVVFDTTRYADSVKGRFTISADTSKNTAYLQMNSLRAEDTAVYYCVREDIFGYSQPLTWGQGTLVTVSSASTKGPSVFPLAPSSKSTSGGTAALGCLVKDYFPEPVTVSWNSGALTSGVHTFPAVLQSSGLYSLSSVVTVPSSSLGTQTYICNVNHKPSNTKVDKKVEPKSCDKTHTCPPCPAPELLGGPSVFLFPPKPKDTLMISRTPEVTCVVVDVSHEDPEVKFNWYVDGVEVHNAKTKPREEQYNSTYRVVSVLTVLHQDWLNGKEYKCKVSNKALPAPIEKTISKAKGQPREPQVYTLPPSRDELTKNQVSLTCLVKGFYPSDIAVEWESNGQPENNYKTTPPVLDSDGSFFLYSKLTVDKSRWQQGNVFSCSVMHEALHNHYTQKSLSLSPGK	DIQMTQSPSSLSASVGDRVTITCRASQHIYQYVAWYQQKPGKAPKLLIYATRFLYSGVPSRFSGSRSGTDFTLTISSLQPEDFATYYCQNRSTPTYTFGQGTKVEIKRTVAAPSVFIFPPSDEQLKSGTASVVCLLNNFYPREAKVQWKVDNALQSGNSQESVTEQDSKDSTYSLSSTLTLSKADYEKHKVYACEVTHQGLSSPVTKSFNRGEC
E42	egfr_egfr_mut_scfv_s166630_abmpnn_2	EVQLVESGGGLVQPGGSLRLSCAASQLDTTGDVIHWVRQAPGKGLEWVARILLGRGQTRYADSVKGRFTISADTSKNTAYLQMNSLRAEDTAVYYCVIGPIIVGLTEDVWGQGTLVTVSSASTKGPSVFPLAPSSKSTSGGTAALGCLVKDYFPEPVTVSWNSGALTSGVHTFPAVLQSSGLYSLSSVVTVPSSSLGTQTYICNVNHKPSNTKVDKKVEPKSCDKTHTCPPCPAPELLGGPSVFLFPPKPKDTLMISRTPEVTCVVVDVSHEDPEVKFNWYVDGVEVHNAKTKPREEQYNSTYRVVSVLTVLHQDWLNGKEYKCKVSNKALPAPIEKTISKAKGQPREPQVYTLPPSRDELTKNQVSLTCLVKGFYPSDIAVEWESNGQPENNYKTTPPVLDSDGSFFLYSKLTVDKSRWQQGNVFSCSVMHEALHNHYTQKSLSLSPGK	DIQMTQSPSSLSASVGDRVTITCRASVIMYNQVAWYQQKPGKAPKLLIYITWMRASGVPSRFSGSRSGTDFTLTISSLQPEDFATYYCGDYTIIRRNFGQGTKVEIKRTVAAPSVFIFPPSDEQLKSGTASVVCLLNNFYPREAKVQWKVDNALQSGNSQESVTEQDSKDSTYSLSSTLTLSKADYEKHKVYACEVTHQGLSSPVTKSFNRGEC
E43	egfr_egfr_mut_scfv_s455622_abmpnn_1	EVQLVESGGGLVQPGGSLRLSCAASGLEIIDSYIHWVRQAPGKGLEWVARWGDGFYEKRYADSVKGRFTISADTSKNTAYLQMNSLRAEDTAVYYCMNWPLDTDYSTITWGQGTLVTVSSASTKGPSVFPLAPSSKSTSGGTAALGCLVKDYFPEPVTVSWNSGALTSGVHTFPAVLQSSGLYSLSSVVTVPSSSLGTQTYICNVNHKPSNTKVDKKVEPKSCDKTHTCPPCPAPELLGGPSVFLFPPKPKDTLMISRTPEVTCVVVDVSHEDPEVKFNWYVDGVEVHNAKTKPREEQYNSTYRVVSVLTVLHQDWLNGKEYKCKVSNKALPAPIEKTISKAKGQPREPQVYTLPPSRDELTKNQVSLTCLVKGFYPSDIAVEWESNGQPENNYKTTPPVLDSDGSFFLYSKLTVDKSRWQQGNVFSCSVMHEALHNHYTQKSLSLSPGK	DIQMTQSPSSLSASVGDRVTITCRASQHSHYPVAWYQQKPGKAPKLLIYHLMPSISGVPSRFSGSRSGTDFTLTISSLQPEDFATYYCQLGWGDTFYFGQGTKVEIKRTVAAPSVFIFPPSDEQLKSGTASVVCLLNNFYPREAKVQWKVDNALQSGNSQESVTEQDSKDSTYSLSSTLTLSKADYEKHKVYACEVTHQGLSSPVTKSFNRGEC
E44	egfr_egfr_mut_scfv_s305916_abmpnn_3	EVQLVESGGGLVQPGGSLRLSCAASQKLYKWEAIHWVRQAPGKGLEWVAVTYIGINHKRYADSVKGRFTISADTSKNTAYLQMNSLRAEDTAVYYCLYDIGMTLPEQTTWGQGTLVTVSSASTKGPSVFPLAPSSKSTSGGTAALGCLVKDYFPEPVTVSWNSGALTSGVHTFPAVLQSSGLYSLSSVVTVPSSSLGTQTYICNVNHKPSNTKVDKKVEPKSCDKTHTCPPCPAPELLGGPSVFLFPPKPKDTLMISRTPEVTCVVVDVSHEDPEVKFNWYVDGVEVHNAKTKPREEQYNSTYRVVSVLTVLHQDWLNGKEYKCKVSNKALPAPIEKTISKAKGQPREPQVYTLPPSRDELTKNQVSLTCLVKGFYPSDIAVEWESNGQPENNYKTTPPVLDSDGSFFLYSKLTVDKSRWQQGNVFSCSVMHEALHNHYTQKSLSLSPGK	DIQMTQSPSSLSASVGDRVTITCRASQSGMFTVAWYQQKPGKAPKLLIYYDSYRRSGVPSRFSGSRSGTDFTLTISSLQPEDFATYYCQSDMMMTKSFGQGTKVEIKRTVAAPSVFIFPPSDEQLKSGTASVVCLLNNFYPREAKVQWKVDNALQSGNSQESVTEQDSKDSTYSLSSTLTLSKADYEKHKVYACEVTHQGLSSPVTKSFNRGEC
E45	egfr_egfr_mut_scfv_s779104_recycled	EVQLVESGGGLVQPGGSLRLSCAASQSVSRGVWIHWVRQAPGKGLEWVARILFSRGITRYADSVKGRFTISADTSKNTAYLQMNSLRAEDTAVYYCLYDTGMILTEHISWGQGTLVTVSSASTKGPSVFPLAPSSKSTSGGTAALGCLVKDYFPEPVTVSWNSGALTSGVHTFPAVLQSSGLYSLSSVVTVPSSSLGTQTYICNVNHKPSNTKVDKKVEPKSCDKTHTCPPCPAPELLGGPSVFLFPPKPKDTLMISRTPEVTCVVVDVSHEDPEVKFNWYVDGVEVHNAKTKPREEQYNSTYRVVSVLTVLHQDWLNGKEYKCKVSNKALPAPIEKTISKAKGQPREPQVYTLPPSRDELTKNQVSLTCLVKGFYPSDIAVEWESNGQPENNYKTTPPVLDSDGSFFLYSKLTVDKSRWQQGNVFSCSVMHEALHNHYTQKSLSLSPGK	DIQMTQSPSSLSASVGDRVTITCRASQKVNFWVAWYQQKPGKAPKLLIYHASFLYSGVPSRFSGSRSGTDFTLTISSLQPEDFATYYCKQGSDLSARFGQGTKVEIKRTVAAPSVFIFPPSDEQLKSGTASVVCLLNNFYPREAKVQWKVDNALQSGNSQESVTEQDSKDSTYSLSSTLTLSKADYEKHKVYACEVTHQGLSSPVTKSFNRGEC
E46	egfr_egfr_mut_scfv_s338612_abmpnn_4	EVQLVESGGGLVQPGGSLRLSCAASFDIHMFNYIHWVRQAPGKGLEWVARYIVGVEKTRYADSVKGRFTISADTSKNTAYLQMNSLRAEDTAVYYCAAVHYNMSDPWEYWGQGTLVTVSSASTKGPSVFPLAPSSKSTSGGTAALGCLVKDYFPEPVTVSWNSGALTSGVHTFPAVLQSSGLYSLSSVVTVPSSSLGTQTYICNVNHKPSNTKVDKKVEPKSCDKTHTCPPCPAPELLGGPSVFLFPPKPKDTLMISRTPEVTCVVVDVSHEDPEVKFNWYVDGVEVHNAKTKPREEQYNSTYRVVSVLTVLHQDWLNGKEYKCKVSNKALPAPIEKTISKAKGQPREPQVYTLPPSRDELTKNQVSLTCLVKGFYPSDIAVEWESNGQPENNYKTTPPVLDSDGSFFLYSKLTVDKSRWQQGNVFSCSVMHEALHNHYTQKSLSLSPGK	DIQMTQSPSSLSASVGDRVTITCRASRSLMEGVAWYQQKPGKAPKLLIYENRNSLSGVPSRFSGSRSGTDFTLTISSLQPEDFATYYCQQFNYHVGYFGQGTKVEIKRTVAAPSVFIFPPSDEQLKSGTASVVCLLNNFYPREAKVQWKVDNALQSGNSQESVTEQDSKDSTYSLSSTLTLSKADYEKHKVYACEVTHQGLSSPVTKSFNRGEC
E47	egfr_egfr_mut_scfv_s427127_abmpnn_1	EVQLVESGGGLVQPGGSLRLSCAASQFSKYIQSIHWVRQAPGKGLEWVACIYVHHDITRYADSVKGRFTISADTSKNTAYLQMNSLRAEDTAVYYCVSYEMIEPDMTFNWGQGTLVTVSSASTKGPSVFPLAPSSKSTSGGTAALGCLVKDYFPEPVTVSWNSGALTSGVHTFPAVLQSSGLYSLSSVVTVPSSSLGTQTYICNVNHKPSNTKVDKKVEPKSCDKTHTCPPCPAPELLGGPSVFLFPPKPKDTLMISRTPEVTCVVVDVSHEDPEVKFNWYVDGVEVHNAKTKPREEQYNSTYRVVSVLTVLHQDWLNGKEYKCKVSNKALPAPIEKTISKAKGQPREPQVYTLPPSRDELTKNQVSLTCLVKGFYPSDIAVEWESNGQPENNYKTTPPVLDSDGSFFLYSKLTVDKSRWQQGNVFSCSVMHEALHNHYTQKSLSLSPGK	DIQMTQSPSSLSASVGDRVTITCRASQSVWKWVAWYQQKPGKAPKLLIYLHNELISGVPSRFSGSRSGTDFTLTISSLQPEDFATYYCADAHVDIINFGQGTKVEIKRTVAAPSVFIFPPSDEQLKSGTASVVCLLNNFYPREAKVQWKVDNALQSGNSQESVTEQDSKDSTYSLSSTLTLSKADYEKHKVYACEVTHQGLSSPVTKSFNRGEC
E48	egfr_egfr_mut_scfv_s611487_abmpnn_2	EVVLVESGGGVVQPGGSLRLSCAASTSYFSSAIIHWVRQAPGKGLEWVSSIYLGVDYTRYADSVKGRFTISADTSKSTAYLQMNSLRVEDTAVYYCAMWYSYYDPSSVTWGQGTLVTVSSASTKGPSVFPLAPSSKSTSGGTAALGCLVKDYFPEPVTVSWNSGALTSGVHTFPAVLQSSGLYSLSSVVTVPSSSLGTQTYICNVNHKPSNTKVDKKVEPKSCDKTHTCPPCPAPELLGGPSVFLFPPKPKDTLMISRTPEVTCVVVDVSHEDPEVKFNWYVDGVEVHNAKTKPREEQYNSTYRVVSVLTVLHQDWLNGKEYKCKVSNKALPAPIEKTISKAKGQPREPQVYTLPPSRDELTKNQVSLTCLVKGFYPSDIAVEWESNGQPENNYKTTPPVLDSDGSFFLYSKLTVDKSRWQQGNVFSCSVMHEALHNHYTQKSLSLSPGK	DIQMTQSPSSLSASVGDRVTITCRASQSVPSYMSWFQQKPGKAPKLLIYDDSKLASGVPSRFSGSRSGTDFTLTISSLQPEDFATYYCGLDPSVLSTFGQGTKVEIKRTVAAPSVFIFPPSDEQLKSGTASVVCLLNNFYPREAKVQWKVDNALQSGNSQESVTEQDSKDSTYSLSSTLTLSKADYEKHKVYACEVTHQGLSSPVTKSFNRGEC
E49	egfr_egfr_mut_scfv_s548989_abmpnn_1	EVQLVESGGGLVQPGGSLRLSCAASGQSPLPDWIHWVRQAPGKGLEWVASLYTHRNITRYADSVKGRFTISADTSKNTAYLQMNSLRAEDTAVYYCARKIPLTDPYDWYWGQGTLVTVSSASTKGPSVFPLAPSSKSTSGGTAALGCLVKDYFPEPVTVSWNSGALTSGVHTFPAVLQSSGLYSLSSVVTVPSSSLGTQTYICNVNHKPSNTKVDKKVEPKSCDKTHTCPPCPAPELLGGPSVFLFPPKPKDTLMISRTPEVTCVVVDVSHEDPEVKFNWYVDGVEVHNAKTKPREEQYNSTYRVVSVLTVLHQDWLNGKEYKCKVSNKALPAPIEKTISKAKGQPREPQVYTLPPSRDELTKNQVSLTCLVKGFYPSDIAVEWESNGQPENNYKTTPPVLDSDGSFFLYSKLTVDKSRWQQGNVFSCSVMHEALHNHYTQKSLSLSPGK	DIQMTQSPSSLSASVGDRVTITCRASQSVMIKVAWYQQKPGKAPKLLIYDASYLHSGVPSRFSGSRSGTDFTLTISSLQPEDFATYYCQDDNPTKFTFGQGTKVEIKRTVAAPSVFIFPPSDEQLKSGTASVVCLLNNFYPREAKVQWKVDNALQSGNSQESVTEQDSKDSTYSLSSTLTLSKADYEKHKVYACEVTHQGLSSPVTKSFNRGEC
E50	egfr_egfr_mut_scfv_s278599_recycled	EVQLVESGGGLVQPGGSLRLSCAASQSSWYVRSIHWVRQAPGKGLEWVARYDDFVGTTRYADSVKGRFTISADTSKNTAYLQMNSLRAEDTAVYYCAHEDPRLSLFGDIWGQGTLVTVSSASTKGPSVFPLAPSSKSTSGGTAALGCLVKDYFPEPVTVSWNSGALTSGVHTFPAVLQSSGLYSLSSVVTVPSSSLGTQTYICNVNHKPSNTKVDKKVEPKSCDKTHTCPPCPAPELLGGPSVFLFPPKPKDTLMISRTPEVTCVVVDVSHEDPEVKFNWYVDGVEVHNAKTKPREEQYNSTYRVVSVLTVLHQDWLNGKEYKCKVSNKALPAPIEKTISKAKGQPREPQVYTLPPSRDELTKNQVSLTCLVKGFYPSDIAVEWESNGQPENNYKTTPPVLDSDGSFFLYSKLTVDKSRWQQGNVFSCSVMHEALHNHYTQKSLSLSPGK	DIQMTQSPSSLSASVGDRVTITCRASQSEVDWVAWYQQKPGKAPKLLIYYDEFLYSGVPSRFSGSRSGTDFTLTISSLQPEDFATYYCFQYYDYTGTFGQGTKVEIKRTVAAPSVFIFPPSDEQLKSGTASVVCLLNNFYPREAKVQWKVDNALQSGNSQESVTEQDSKDSTYSLSSTLTLSKADYEKHKVYACEVTHQGLSSPVTKSFNRGEC
E51	egfr_egfr_mut_scfv_s702218_abmpnn_1	EVQLVESGGGLVQPGGSLRLSCAASEDISNKYWIHWVRQAPGKGLEWVARLIPDRQIIRYADSVKGRFTISADTSKNTAYLQMNSLRAEDTAVYYCHAWQDLLAFEYDHWGQGTLVTVSSASTKGPSVFPLAPSSKSTSGGTAALGCLVKDYFPEPVTVSWNSGALTSGVHTFPAVLQSSGLYSLSSVVTVPSSSLGTQTYICNVNHKPSNTKVDKKVEPKSCDKTHTCPPCPAPELLGGPSVFLFPPKPKDTLMISRTPEVTCVVVDVSHEDPEVKFNWYVDGVEVHNAKTKPREEQYNSTYRVVSVLTVLHQDWLNGKEYKCKVSNKALPAPIEKTISKAKGQPREPQVYTLPPSRDELTKNQVSLTCLVKGFYPSDIAVEWESNGQPENNYKTTPPVLDSDGSFFLYSKLTVDKSRWQQGNVFSCSVMHEALHNHYTQKSLSLSPGK	DIQMTQSPSSLSASVGDRVTITCRASQDWAAYVAWYQQKPGKAPKLLIYRDDWSDSGVPSRFSGSRSGTDFTLTISSLQPEDFATYYCQADNYHVVTFGQGTKVEIKRTVAAPSVFIFPPSDEQLKSGTASVVCLLNNFYPREAKVQWKVDNALQSGNSQESVTEQDSKDSTYSLSSTLTLSKADYEKHKVYACEVTHQGLSSPVTKSFNRGEC
E52	egfr_egfr_mut_scfv_s835725_abmpnn_2	EVQLVESGGGLVQPGGSLRLSCAASGLDLSTLIIHWVRQAPGKGLEWVAMIYVKYDFKRYADSVKGRFTISADTSKNTAYLQMNSLRAEDTAVYYCRTHDMAFILSIDYWGQGTLVTVSSASTKGPSVFPLAPSSKSTSGGTAALGCLVKDYFPEPVTVSWNSGALTSGVHTFPAVLQSSGLYSLSSVVTVPSSSLGTQTYICNVNHKPSNTKVDKKVEPKSCDKTHTCPPCPAPELLGGPSVFLFPPKPKDTLMISRTPEVTCVVVDVSHEDPEVKFNWYVDGVEVHNAKTKPREEQYNSTYRVVSVLTVLHQDWLNGKEYKCKVSNKALPAPIEKTISKAKGQPREPQVYTLPPSRDELTKNQVSLTCLVKGFYPSDIAVEWESNGQPENNYKTTPPVLDSDGSFFLYSKLTVDKSRWQQGNVFSCSVMHEALHNHYTQKSLSLSPGK	DIQMTQSPSSLSASVGDRVTITCRASISSHVIVAWYQQKPGKAPKLLIYNTERPESGVPSRFSGSRSGTDFTLTISSLQPEDFATYYCQSDPDIAPTFGQGTKVEIKRTVAAPSVFIFPPSDEQLKSGTASVVCLLNNFYPREAKVQWKVDNALQSGNSQESVTEQDSKDSTYSLSSTLTLSKADYEKHKVYACEVTHQGLSSPVTKSFNRGEC
E53	egfr_egfr_mut_scfv_s548989_abmpnn_3	EVQLVESGGGLVQPGGSLRLSCAASGQSPMPDWIHWVRQAPGKGLEWVACLYTHRNITRYADSVKGRFTISADTSKNTAYLQMNSLRAEDTAVYYCARKIPLTDPYSHYWGQGTLVTVSSASTKGPSVFPLAPSSKSTSGGTAALGCLVKDYFPEPVTVSWNSGALTSGVHTFPAVLQSSGLYSLSSVVTVPSSSLGTQTYICNVNHKPSNTKVDKKVEPKSCDKTHTCPPCPAPELLGGPSVFLFPPKPKDTLMISRTPEVTCVVVDVSHEDPEVKFNWYVDGVEVHNAKTKPREEQYNSTYRVVSVLTVLHQDWLNGKEYKCKVSNKALPAPIEKTISKAKGQPREPQVYTLPPSRDELTKNQVSLTCLVKGFYPSDIAVEWESNGQPENNYKTTPPVLDSDGSFFLYSKLTVDKSRWQQGNVFSCSVMHEALHNHYTQKSLSLSPGK	DIQMTQSPSSLSASVGDRVTITCRASQSVMIKVAWYQQKPGKAPKLLIYDASYLHSGVPSRFSGSRSGTDFTLTISSLQPEDFATYYCQDDNPTKWTFGQGTKVEIKRTVAAPSVFIFPPSDEQLKSGTASVVCLLNNFYPREAKVQWKVDNALQSGNSQESVTEQDSKDSTYSLSSTLTLSKADYEKHKVYACEVTHQGLSSPVTKSFNRGEC
E54	egfr_egfr_mut_scfv_s785150_abmpnn_3	EVQLVESGGGLVQPGGSLRLSCAASQAFSPHGSIHWVRQAPGKGLEWVASLYLYHDIKRYADSVKGRFTISADTSKNTAYLQMNSLRAEDTAVYYCALDDGNLENRNVYWGQGTLVTVSSASTKGPSVFPLAPSSKSTSGGTAALGCLVKDYFPEPVTVSWNSGALTSGVHTFPAVLQSSGLYSLSSVVTVPSSSLGTQTYICNVNHKPSNTKVDKKVEPKSCDKTHTCPPCPAPELLGGPSVFLFPPKPKDTLMISRTPEVTCVVVDVSHEDPEVKFNWYVDGVEVHNAKTKPREEQYNSTYRVVSVLTVLHQDWLNGKEYKCKVSNKALPAPIEKTISKAKGQPREPQVYTLPPSRDELTKNQVSLTCLVKGFYPSDIAVEWESNGQPENNYKTTPPVLDSDGSFFLYSKLTVDKSRWQQGNVFSCSVMHEALHNHYTQKSLSLSPGK	DIQMTQSPSSLSASVGDRVTITCRASIHLQDAVAWYQQKPGKAPKLLIYDARHLASGVPSRFSGSRSGTDFTLTISSLQPEDFATYYCASLYHTELYFGQGTKVEIKRTVAAPSVFIFPPSDEQLKSGTASVVCLLNNFYPREAKVQWKVDNALQSGNSQESVTEQDSKDSTYSLSSTLTLSKADYEKHKVYACEVTHQGLSSPVTKSFNRGEC
E55	egfr_egfr_mut_scfv_s138339_recycled	EVQLVESGGGLVQPGGSLRLSCAASNLTLPIDPIHWVRQAPGKGLEWVASTYYGNELTRYADSVKGRFTISADTSKNTAYLQMNSLRAEDTAVYYCVSEALTVKDSRWVWGQGTLVTVSSASTKGPSVFPLAPSSKSTSGGTAALGCLVKDYFPEPVTVSWNSGALTSGVHTFPAVLQSSGLYSLSSVVTVPSSSLGTQTYICNVNHKPSNTKVDKKVEPKSCDKTHTCPPCPAPELLGGPSVFLFPPKPKDTLMISRTPEVTCVVVDVSHEDPEVKFNWYVDGVEVHNAKTKPREEQYNSTYRVVSVLTVLHQDWLNGKEYKCKVSNKALPAPIEKTISKAKGQPREPQVYTLPPSRDELTKNQVSLTCLVKGFYPSDIAVEWESNGQPENNYKTTPPVLDSDGSFFLYSKLTVDKSRWQQGNVFSCSVMHEALHNHYTQKSLSLSPGK	DIQMTQSPSSLSASVGDRVTITCRASQTIKYGVAWYQQKPGKAPKLLIYSNKFLYSGVPSRFSGSRSGTDFTLTISSLQPEDFATYYCGTFYNEAYGFGQGTKVEIKRTVAAPSVFIFPPSDEQLKSGTASVVCLLNNFYPREAKVQWKVDNALQSGNSQESVTEQDSKDSTYSLSSTLTLSKADYEKHKVYACEVTHQGLSSPVTKSFNRGEC
E56	egfr_egfr_mut_scfv_s785150_abmpnn_1	EVQLVESGGGLVQPGGSLRLSCAASQAFSPHGSIHWVRQAPGKGLEWVACLYLYHDIKRYADSVKGRFTISADTSKNTAYLQMNSLRAEDTAVYYCALDDGNLETRNVYWGQGTLVTVSSASTKGPSVFPLAPSSKSTSGGTAALGCLVKDYFPEPVTVSWNSGALTSGVHTFPAVLQSSGLYSLSSVVTVPSSSLGTQTYICNVNHKPSNTKVDKKVEPKSCDKTHTCPPCPAPELLGGPSVFLFPPKPKDTLMISRTPEVTCVVVDVSHEDPEVKFNWYVDGVEVHNAKTKPREEQYNSTYRVVSVLTVLHQDWLNGKEYKCKVSNKALPAPIEKTISKAKGQPREPQVYTLPPSRDELTKNQVSLTCLVKGFYPSDIAVEWESNGQPENNYKTTPPVLDSDGSFFLYSKLTVDKSRWQQGNVFSCSVMHEALHNHYTQKSLSLSPGK	DIQMTQSPSSLSASVGDRVTITCRASIHLQDAVAWYQQKPGKAPKLLIYDARHLASGVPSRFSGSRSGTDFTLTISSLQPEDFATYYCASLYHTELYFGQGTKVEIKRTVAAPSVFIFPPSDEQLKSGTASVVCLLNNFYPREAKVQWKVDNALQSGNSQESVTEQDSKDSTYSLSSTLTLSKADYEKHKVYACEVTHQGLSSPVTKSFNRGEC
E57	egfr_egfr_mut_scfv_s575589_abmpnn_2	EVQLVESGGGLVQPGGSLRLSCAASEKIGSWYWIHWVRQAPGKGLEWVARIYVGRDIKRYADSVKGRFTISADTSKNTAYLQMNSLRAEDTAVYYCVRHEWHPLYLYDYWGQGTLVTVSSASTKGPSVFPLAPSSKSTSGGTAALGCLVKDYFPEPVTVSWNSGALTSGVHTFPAVLQSSGLYSLSSVVTVPSSSLGTQTYICNVNHKPSNTKVDKKVEPKSCDKTHTCPPCPAPELLGGPSVFLFPPKPKDTLMISRTPEVTCVVVDVSHEDPEVKFNWYVDGVEVHNAKTKPREEQYNSTYRVVSVLTVLHQDWLNGKEYKCKVSNKALPAPIEKTISKAKGQPREPQVYTLPPSRDELTKNQVSLTCLVKGFYPSDIAVEWESNGQPENNYKTTPPVLDSDGSFFLYSKLTVDKSRWQQGNVFSCSVMHEALHNHYTQKSLSLSPGK	DIQMTQSPSSLSASVGDRVTITCRASISQYVKVAWYQQKPGKAPKLLIYDWYNISSGVPSRFSGSRSGTDFTLTISSLQPEDFATYYCMDMGMHVFSFGQGTKVEIKRTVAAPSVFIFPPSDEQLKSGTASVVCLLNNFYPREAKVQWKVDNALQSGNSQESVTEQDSKDSTYSLSSTLTLSKADYEKHKVYACEVTHQGLSSPVTKSFNRGEC
E58	egfr_egfr_mut_scfv_s338612_abmpnn_3	EVQLVESGGGLVQPGGSLRLSCAASFDIHMFNYIHWVRQAPGKGLEWVARYIVGVEKKRYADSVKGRFTISADTSKNTAYLQMNSLRAEDTAVYYCAAVHYNMSDPWEYWGQGTLVTVSSASTKGPSVFPLAPSSKSTSGGTAALGCLVKDYFPEPVTVSWNSGALTSGVHTFPAVLQSSGLYSLSSVVTVPSSSLGTQTYICNVNHKPSNTKVDKKVEPKSCDKTHTCPPCPAPELLGGPSVFLFPPKPKDTLMISRTPEVTCVVVDVSHEDPEVKFNWYVDGVEVHNAKTKPREEQYNSTYRVVSVLTVLHQDWLNGKEYKCKVSNKALPAPIEKTISKAKGQPREPQVYTLPPSRDELTKNQVSLTCLVKGFYPSDIAVEWESNGQPENNYKTTPPVLDSDGSFFLYSKLTVDKSRWQQGNVFSCSVMHEALHNHYTQKSLSLSPGK	DIQMTQSPSSLSASVGDRVTITCRASRSLMEGVAWYQQKPGKAPKLLIYENRNSLSGVPSRFSGSRSGTDFTLTISSLQPEDFATYYCQQMNYHAGYFGQGTKVEIKRTVAAPSVFIFPPSDEQLKSGTASVVCLLNNFYPREAKVQWKVDNALQSGNSQESVTEQDSKDSTYSLSSTLTLSKADYEKHKVYACEVTHQGLSSPVTKSFNRGEC
E59	egfr_egfr_mut_scfv_s947454_recycled	EVQLVESGGGLVQPGGSLRLSCAASHWDHLDYWIHWVRQAPGKGLEWVARIYLGRGITRYADSVKGRFTISADTSKNTAYLQMNSLRAEDTAVYYCARPADVYYETGDSWGQGTLVTVSSASTKGPSVFPLAPSSKSTSGGTAALGCLVKDYFPEPVTVSWNSGALTSGVHTFPAVLQSSGLYSLSSVVTVPSSSLGTQTYICNVNHKPSNTKVDKKVEPKSCDKTHTCPPCPAPELLGGPSVFLFPPKPKDTLMISRTPEVTCVVVDVSHEDPEVKFNWYVDGVEVHNAKTKPREEQYNSTYRVVSVLTVLHQDWLNGKEYKCKVSNKALPAPIEKTISKAKGQPREPQVYTLPPSRDELTKNQVSLTCLVKGFYPSDIAVEWESNGQPENNYKTTPPVLDSDGSFFLYSKLTVDKSRWQQGNVFSCSVMHEALHNHYTQKSLSLSPGK	DIQMTQSPSSLSASVGDRVTITCRASQSSWVRVAWYQQKPGKAPKLLIYNDDFLYSGVPSRFSGSRSGTDFTLTISSLQPEDFATYYCQDQTSSYYRFGQGTKVEIKRTVAAPSVFIFPPSDEQLKSGTASVVCLLNNFYPREAKVQWKVDNALQSGNSQESVTEQDSKDSTYSLSSTLTLSKADYEKHKVYACEVTHQGLSSPVTKSFNRGEC
E60	egfr_egfr_mut_scfv_s334007_abmpnn_4	EVQLVESGGGLVQPGGSLRLSCAASQDTVTYDWIHWVRQAPGKGLEWVAMIWTRYDTKRYADSVKGRFTISADTSKNTAYLQMNSLRAEDTAVYYCVRWVDPEVFDTVPWGQGTLVTVSSASTKGPSVFPLAPSSKSTSGGTAALGCLVKDYFPEPVTVSWNSGALTSGVHTFPAVLQSSGLYSLSSVVTVPSSSLGTQTYICNVNHKPSNTKVDKKVEPKSCDKTHTCPPCPAPELLGGPSVFLFPPKPKDTLMISRTPEVTCVVVDVSHEDPEVKFNWYVDGVEVHNAKTKPREEQYNSTYRVVSVLTVLHQDWLNGKEYKCKVSNKALPAPIEKTISKAKGQPREPQVYTLPPSRDELTKNQVSLTCLVKGFYPSDIAVEWESNGQPENNYKTTPPVLDSDGSFFLYSKLTVDKSRWQQGNVFSCSVMHEALHNHYTQKSLSLSPGK	DIQMTQSPSSLSASVGDRVTITCRASISQHIEVAWYQQKPGKAPKLLIYNEYRVKSGVPSRFSGSRSGTDFTLTISSLQPEDFATYYCQEDFGYTFNFGQGTKVEIKRTVAAPSVFIFPPSDEQLKSGTASVVCLLNNFYPREAKVQWKVDNALQSGNSQESVTEQDSKDSTYSLSSTLTLSKADYEKHKVYACEVTHQGLSSPVTKSFNRGEC

### Sheet: anti-BA2_KP3
mAb ID	Protein Name	sequence 1	sequence 2
R1	rbd_kp3_scfv_s155564_abmpnn_2	EVQLVESGGGLVQPGGSLRLSCAASVEFRVDEYIHWVRQAPGKGLEWVARVNMIQSHTRYADSVKGRFTISADTSKNTAYLQMNSLRAEDTAVYYCLRYSDNWDTFTWVWGQGTLVTVSSASTKGPSVFPLAPSSKSTSGGTAALGCLVKDYFPEPVTVSWNSGALTSGVHTFPAVLQSSGLYSLSSVVTVPSSSLGTQTYICNVNHKPSNTKVDKKVEPKSCDKTHTCPPCPAPELLGGPSVFLFPPKPKDTLMISRTPEVTCVVVDVSHEDPEVKFNWYVDGVEVHNAKTKPREEQYNSTYRVVSVLTVLHQDWLNGKEYKCKVSNKALPAPIEKTISKAKGQPREPQVYTLPPSRDELTKNQVSLTCLVKGFYPSDIAVEWESNGQPENNYKTTPPVLDSDGSFFLYSKLTVDKSRWQQGNVFSCSVMHEALHNHYTQKSLSLSPGK	DIQMTQSPSSLSASVGDRVTITCRASDDWFHVVAWYQQKPGKAPKLLIYDDSFLYSGVPSRFSGSRSGTDFTLTISSLQPEDFATYYCQQTGTLPWTFGQGTKVEIKRTVAAPSVFIFPPSDEQLKSGTASVVCLLNNFYPREAKVQWKVDNALQSGNSQESVTEQDSKDSTYSLSSTLTLSKADYEKHKVYACEVTHQGLSSPVTKSFNRGEC
R2	rbd_kp3_scfv_s43571_abmpnn_3	EVQLVESGGGLVQPGGSLRLSCAASQAFDPEDPIHWVRQAPGKGLEWVARIGDHFLNTRYADSVKGRFTISADTSKNTAYLQMNSLRAEDTAVYYCRRVKDDGYNLEDVWGQGTLVTVSSASTKGPSVFPLAPSSKSTSGGTAALGCLVKDYFPEPVTVSWNSGALTSGVHTFPAVLQSSGLYSLSSVVTVPSSSLGTQTYICNVNHKPSNTKVDKKVEPKSCDKTHTCPPCPAPELLGGPSVFLFPPKPKDTLMISRTPEVTCVVVDVSHEDPEVKFNWYVDGVEVHNAKTKPREEQYNSTYRVVSVLTVLHQDWLNGKEYKCKVSNKALPAPIEKTISKAKGQPREPQVYTLPPSRDELTKNQVSLTCLVKGFYPSDIAVEWESNGQPENNYKTTPPVLDSDGSFFLYSKLTVDKSRWQQGNVFSCSVMHEALHNHYTQKSLSLSPGK	DIQMTQSPSSLSASVGDRVTITCRASDILVIAVAWYQQKPGKAPKLLIYENTFLYSGVPSRFSGSRSGTDFTLTISSLQPEDFATYYCQQTGYPKYIFGQGTKVEIKRTVAAPSVFIFPPSDEQLKSGTASVVCLLNNFYPREAKVQWKVDNALQSGNSQESVTEQDSKDSTYSLSSTLTLSKADYEKHKVYACEVTHQGLSSPVTKSFNRGEC
R3	rbd_kp3_scfv_s240990_abmpnn_4	EVQLVESGGGLVQPGGSLRLSCAASDWDGTNPWIHWVRQAPGKGLEWVARVNMIVKHGRYADSVKGRFTISADTSKNTAYLQMNSLRAEDTAVYYCHHRIDDPDRFRDTWGQGTLVTVSSASTKGPSVFPLAPSSKSTSGGTAALGCLVKDYFPEPVTVSWNSGALTSGVHTFPAVLQSSGLYSLSSVVTVPSSSLGTQTYICNVNHKPSNTKVDKKVEPKSCDKTHTCPPCPAPELLGGPSVFLFPPKPKDTLMISRTPEVTCVVVDVSHEDPEVKFNWYVDGVEVHNAKTKPREEQYNSTYRVVSVLTVLHQDWLNGKEYKCKVSNKALPAPIEKTISKAKGQPREPQVYTLPPSRDELTKNQVSLTCLVKGFYPSDIAVEWESNGQPENNYKTTPPVLDSDGSFFLYSKLTVDKSRWQQGNVFSCSVMHEALHNHYTQKSLSLSPGK	DIQMTQSPSSLSASVGDRVTITCRASDEWVIAVAWYQQKPGKAPKLLIYDNTFLYSGVPSRFSGSRSGTDFTLTISSLQPEDFATYYCQPDGNIYNGFGQGTKVEIKRTVAAPSVFIFPPSDEQLKSGTASVVCLLNNFYPREAKVQWKVDNALQSGNSQESVTEQDSKDSTYSLSSTLTLSKADYEKHKVYACEVTHQGLSSPVTKSFNRGEC
R4	rbd_kp3_scfv_s77911_abmpnn_1	EVQLVESGGGLVQPGGSLRLSCAASFNIEQVEAIHWVRQAPGKGLEWVARIDPARDETRYADSVKGRFTISADTSKNTAYLQMNSLRAEDTAVYYCATWPPIKDQGGEVWGQGTLVTVSSASTKGPSVFPLAPSSKSTSGGTAALGCLVKDYFPEPVTVSWNSGALTSGVHTFPAVLQSSGLYSLSSVVTVPSSSLGTQTYICNVNHKPSNTKVDKKVEPKSCDKTHTCPPCPAPELLGGPSVFLFPPKPKDTLMISRTPEVTCVVVDVSHEDPEVKFNWYVDGVEVHNAKTKPREEQYNSTYRVVSVLTVLHQDWLNGKEYKCKVSNKALPAPIEKTISKAKGQPREPQVYTLPPSRDELTKNQVSLTCLVKGFYPSDIAVEWESNGQPENNYKTTPPVLDSDGSFFLYSKLTVDKSRWQQGNVFSCSVMHEALHNHYTQKSLSLSPGK	DIQMTQSPSSLSASVGDRVTITCRASQSWAYQVAWYQQKPGKAPKLLIEDAHFLYSGVPSRFSGSRSGTDFTLTISSLQPEDFATYYCLNRHGYWWTFGQGTKVEIKRTVAAPSVFIFPPSDEQLKSGTASVVCLLNNFYPREAKVQWKVDNALQSGNSQESVTEQDSKDSTYSLSSTLTLSKADYEKHKVYACEVTHQGLSSPVTKSFNRGEC
R5	rbd_kp3_scfv_s286818_abmpnn_1	EVQLVESGGGLVQPGGSLRLSCAASQLDVPHTYIHWVRQAPGKGLEWVARVFVIINDARYADSVKGRFTISADTSKNTAYLQMNSLRAEDTAVYYCVQYTEYSYRDIVTWGQGTLVTVSSASTKGPSVFPLAPSSKSTSGGTAALGCLVKDYFPEPVTVSWNSGALTSGVHTFPAVLQSSGLYSLSSVVTVPSSSLGTQTYICNVNHKPSNTKVDKKVEPKSCDKTHTCPPCPAPELLGGPSVFLFPPKPKDTLMISRTPEVTCVVVDVSHEDPEVKFNWYVDGVEVHNAKTKPREEQYNSTYRVVSVLTVLHQDWLNGKEYKCKVSNKALPAPIEKTISKAKGQPREPQVYTLPPSRDELTKNQVSLTCLVKGFYPSDIAVEWESNGQPENNYKTTPPVLDSDGSFFLYSKLTVDKSRWQQGNVFSCSVMHEALHNHYTQKSLSLSPGK	DIQMTQSPSSLSASVGDRVTITCRASDIMVIDVAWYQQKPGKAPKLLIYDTSFLYSGVPSRFSGSRSGTDFTLTISSLQPEDFATYYCSTPFNHDPTFGQGTKVEIKRTVAAPSVFIFPPSDEQLKSGTASVVCLLNNFYPREAKVQWKVDNALQSGNSQESVTEQDSKDSTYSLSSTLTLSKADYEKHKVYACEVTHQGLSSPVTKSFNRGEC
R6	rbd_kp3_scfv_s77911_abmpnn_3	EVQLVESGGGLVQPGGSLRLSCAASFNIEQVEAIHWVRQAPGKGLEWVARIDPARDETRYADSVKGRFTISADTSKNTAYLQMNSLRAEDTAVYYCATWPPIKDQGGMVWGQGTLVTVSSASTKGPSVFPLAPSSKSTSGGTAALGCLVKDYFPEPVTVSWNSGALTSGVHTFPAVLQSSGLYSLSSVVTVPSSSLGTQTYICNVNHKPSNTKVDKKVEPKSCDKTHTCPPCPAPELLGGPSVFLFPPKPKDTLMISRTPEVTCVVVDVSHEDPEVKFNWYVDGVEVHNAKTKPREEQYNSTYRVVSVLTVLHQDWLNGKEYKCKVSNKALPAPIEKTISKAKGQPREPQVYTLPPSRDELTKNQVSLTCLVKGFYPSDIAVEWESNGQPENNYKTTPPVLDSDGSFFLYSKLTVDKSRWQQGNVFSCSVMHEALHNHYTQKSLSLSPGK	DIQMTQSPSSLSASVGDRVTITCRASQSWAYQVAWYQQKPGKAPKLLIEDAHFLYSGVPSRFSGSRSGTDFTLTISSLQPEDFATYYCLNRHGYWWTFGQGTKVEIKRTVAAPSVFIFPPSDEQLKSGTASVVCLLNNFYPREAKVQWKVDNALQSGNSQESVTEQDSKDSTYSLSSTLTLSKADYEKHKVYACEVTHQGLSSPVTKSFNRGEC
R7	rbd_kp3_scfv_s370674_abmpnn_2	EVQLVESGGGLVQPGGSLRLSCAASQSFTIYDDIHWVRQAPGKGLEWVARIKPIMDDPRYADSVKGRFTISADTSKNTAYLQMNSLRAEDTAVYYCVRRNTDKPPPDIYWGQGTLVTVSSASTKGPSVFPLAPSSKSTSGGTAALGCLVKDYFPEPVTVSWNSGALTSGVHTFPAVLQSSGLYSLSSVVTVPSSSLGTQTYICNVNHKPSNTKVDKKVEPKSCDKTHTCPPCPAPELLGGPSVFLFPPKPKDTLMISRTPEVTCVVVDVSHEDPEVKFNWYVDGVEVHNAKTKPREEQYNSTYRVVSVLTVLHQDWLNGKEYKCKVSNKALPAPIEKTISKAKGQPREPQVYTLPPSRDELTKNQVSLTCLVKGFYPSDIAVEWESNGQPENNYKTTPPVLDSDGSFFLYSKLTVDKSRWQQGNVFSCSVMHEALHNHYTQKSLSLSPGK	DIQMTQSPSSLSASVGDRVTITCRASDWPMIAVAWYQQKPGKAPKLLIYDEKFLYSGVPSRFSGSRSGTDFTLTISSLQPEDFATYYCQSDEDPHLTFGQGTKVEIKRTVAAPSVFIFPPSDEQLKSGTASVVCLLNNFYPREAKVQWKVDNALQSGNSQESVTEQDSKDSTYSLSSTLTLSKADYEKHKVYACEVTHQGLSSPVTKSFNRGEC
R8	rbd_kp3_scfv_s109616_abmpnn_3	EVQLVESGGGLVQPGGSLRLSCAASQKLERDDVIHWVRQAPGKGLEWVANVYPWTIPTHYADSVKGRFTISADTSKNTAYLQMNSLRAEDTAVYYCVRRREPGETLEVTWGQGTLVTVSSASTKGPSVFPLAPSSKSTSGGTAALGCLVKDYFPEPVTVSWNSGALTSGVHTFPAVLQSSGLYSLSSVVTVPSSSLGTQTYICNVNHKPSNTKVDKKVEPKSCDKTHTCPPCPAPELLGGPSVFLFPPKPKDTLMISRTPEVTCVVVDVSHEDPEVKFNWYVDGVEVHNAKTKPREEQYNSTYRVVSVLTVLHQDWLNGKEYKCKVSNKALPAPIEKTISKAKGQPREPQVYTLPPSRDELTKNQVSLTCLVKGFYPSDIAVEWESNGQPENNYKTTPPVLDSDGSFFLYSKLTVDKSRWQQGNVFSCSVMHEALHNHYTQKSLSLSPGK	DIQMTQSPSSLSASVGDRVTITCRASDPLVIAVAWYQQKPGKAPKLLIYDTTFLYSGVPSRFSGSRSGTDFTLTISSLQPEDFATYYCQHDNTEILYFGQGTKVEIKRTVAAPSVFIFPPSDEQLKSGTASVVCLLNNFYPREAKVQWKVDNALQSGNSQESVTEQDSKDSTYSLSSTLTLSKADYEKHKVYACEVTHQGLSSPVTKSFNRGEC
R9	rbd_kp3_scfv_s237891_abmpnn_2	EVQLVESGGGLVQPGGSLRLSCAASQASDFTNVIHWVRQAPGKGLEWVARINVLVDDKRYADSVKGRFTISADTSKNTAYLQMNSLRAEDTAVYYCTTESDDPWNYTLYWGQGTLVTVSSASTKGPSVFPLAPSSKSTSGGTAALGCLVKDYFPEPVTVSWNSGALTSGVHTFPAVLQSSGLYSLSSVVTVPSSSLGTQTYICNVNHKPSNTKVDKKVEPKSCDKTHTCPPCPAPELLGGPSVFLFPPKPKDTLMISRTPEVTCVVVDVSHEDPEVKFNWYVDGVEVHNAKTKPREEQYNSTYRVVSVLTVLHQDWLNGKEYKCKVSNKALPAPIEKTISKAKGQPREPQVYTLPPSRDELTKNQVSLTCLVKGFYPSDIAVEWESNGQPENNYKTTPPVLDSDGSFFLYSKLTVDKSRWQQGNVFSCSVMHEALHNHYTQKSLSLSPGK	DIQMTQSPSSLSASVGDRVTITCRASHLDGDDVAWYQQKPGKAPKLLIYNMNFLISGVPSRFSGSRSGTDFTLTISSLQPEDFATYYCQYAPPDYWTFGQGTKVEIKRTVAAPSVFIFPPSDEQLKSGTASVVCLLNNFYPREAKVQWKVDNALQSGNSQESVTEQDSKDSTYSLSSTLTLSKADYEKHKVYACEVTHQGLSSPVTKSFNRGEC
R10	rbd_kp3_scfv_s240990_abmpnn_1	EVQLVESGGGLVQPGGSLRLSCAASDWDGTNPWIHWVRQAPGKGLEWVARVNMIVKHGRYADSVKGRFTISADTSKNTAYLQMNSLRAEDTAVYYCHHRIDDPDSFTDTWGQGTLVTVSSASTKGPSVFPLAPSSKSTSGGTAALGCLVKDYFPEPVTVSWNSGALTSGVHTFPAVLQSSGLYSLSSVVTVPSSSLGTQTYICNVNHKPSNTKVDKKVEPKSCDKTHTCPPCPAPELLGGPSVFLFPPKPKDTLMISRTPEVTCVVVDVSHEDPEVKFNWYVDGVEVHNAKTKPREEQYNSTYRVVSVLTVLHQDWLNGKEYKCKVSNKALPAPIEKTISKAKGQPREPQVYTLPPSRDELTKNQVSLTCLVKGFYPSDIAVEWESNGQPENNYKTTPPVLDSDGSFFLYSKLTVDKSRWQQGNVFSCSVMHEALHNHYTQKSLSLSPGK	DIQMTQSPSSLSASVGDRVTITCRASDEWVIAVAWYQQKPGKAPKLLIYDNTFLYSGVPSRFSGSRSGTDFTLTISSLQPEDFATYYCQPDGNYYNGFGQGTKVEIKRTVAAPSVFIFPPSDEQLKSGTASVVCLLNNFYPREAKVQWKVDNALQSGNSQESVTEQDSKDSTYSLSSTLTLSKADYEKHKVYACEVTHQGLSSPVTKSFNRGEC
R11	rbd_kp3_scfv_s286818_abmpnn_3	EVQLVESGGGLVQPGGSLRLSCAASQLDVPHTYIHWVRQAPGKGLEWVARVFVIINDARYADSVKGRFTISADTSKNTAYLQMNSLRAEDTAVYYCVQYTELSYRDIVTWGQGTLVTVSSASTKGPSVFPLAPSSKSTSGGTAALGCLVKDYFPEPVTVSWNSGALTSGVHTFPAVLQSSGLYSLSSVVTVPSSSLGTQTYICNVNHKPSNTKVDKKVEPKSCDKTHTCPPCPAPELLGGPSVFLFPPKPKDTLMISRTPEVTCVVVDVSHEDPEVKFNWYVDGVEVHNAKTKPREEQYNSTYRVVSVLTVLHQDWLNGKEYKCKVSNKALPAPIEKTISKAKGQPREPQVYTLPPSRDELTKNQVSLTCLVKGFYPSDIAVEWESNGQPENNYKTTPPVLDSDGSFFLYSKLTVDKSRWQQGNVFSCSVMHEALHNHYTQKSLSLSPGK	DIQMTQSPSSLSASVGDRVTITCRASDIMVIDVAWYQQKPGKAPKLLIYDTSFLYSGVPSRFSGSRSGTDFTLTISSLQPEDFATYYCSTPFNHDPTFGQGTKVEIKRTVAAPSVFIFPPSDEQLKSGTASVVCLLNNFYPREAKVQWKVDNALQSGNSQESVTEQDSKDSTYSLSSTLTLSKADYEKHKVYACEVTHQGLSSPVTKSFNRGEC
R12	rbd_kp3_scfv_s782881_abmpnn_3	EVQLVESGGGLVQPGGSLRLSCAASPSYSISTEIHWVRQAPGKGLEWVALILTWFDEKRYADSVKGRFTISADTSKNTAYLQMNSLRAEDTAVYYCVGEDPSAHGAYAIWGQGTLVTVSSASTKGPSVFPLAPSSKSTSGGTAALGCLVKDYFPEPVTVSWNSGALTSGVHTFPAVLQSSGLYSLSSVVTVPSSSLGTQTYICNVNHKPSNTKVDKKVEPKSCDKTHTCPPCPAPELLGGPSVFLFPPKPKDTLMISRTPEVTCVVVDVSHEDPEVKFNWYVDGVEVHNAKTKPREEQYNSTYRVVSVLTVLHQDWLNGKEYKCKVSNKALPAPIEKTISKAKGQPREPQVYTLPPSRDELTKNQVSLTCLVKGFYPSDIAVEWESNGQPENNYKTTPPVLDSDGSFFLYSKLTVDKSRWQQGNVFSCSVMHEALHNHYTQKSLSLSPGK	DIQMTQSPSSLSASVGDRVTITCRASQSVNWFVAWYQQKPGKAPKLLIYRASFLYSGVPSRFSGSRSGTDFTLTISSLQPEDFATYYCADNGTDPWSFGQGTKVEIKRTVAAPSVFIFPPSDEQLKSGTASVVCLLNNFYPREAKVQWKVDNALQSGNSQESVTEQDSKDSTYSLSSTLTLSKADYEKHKVYACEVTHQGLSSPVTKSFNRGEC
R13	rbd_kp3_scfv_s602118_abmpnn_3	EVQLVESGGGLVQPGGSLRLSCAASQSLSQHDYIHWVRQAPGKGLEWVARVRFVFKEERYANSVKGRFTISADTSKNTAYLQMNSLRAEDTAVYYCVRRSDDPDNPYVYWGQGTLVTVSSASTKGPSVFPLAPSSKSTSGGTAALGCLVKDYFPEPVTVSWNSGALTSGVHTFPAVLQSSGLYSLSSVVTVPSSSLGTQTYICNVNHKPSNTKVDKKVEPKSCDKTHTCPPCPAPELLGGPSVFLFPPKPKDTLMISRTPEVTCVVVDVSHEDPEVKFNWYVDGVEVHNAKTKPREEQYNSTYRVVSVLTVLHQDWLNGKEYKCKVSNKALPAPIEKTISKAKGQPREPQVYTLPPSRDELTKNQVSLTCLVKGFYPSDIAVEWESNGQPENNYKTTPPVLDSDGSFFLYSKLTVDKSRWQQGNVFSCSVMHEALHNHYTQKSLSLSPGK	DIQMTQSPSSLSASVGDRVTITCRASDIMVFDVSWYQQKPGKAPKLLIYDTSFLYSGVPSRFSGSRSGTDFTLTISSLQPEDFATYYCVHDTPNSFRFGQGTKVEIKRTVAAPSVFIFPPSDEQLKSGTASVVCLLNNFYPREAKVQWKVDNALQSGNSQESVTEQDSKDSTYSLSSTLTLSKADYEKHKVYACEVTHQGLSSPVTKSFNRGEC
R14	rbd_kp3_scfv_s77911_abmpnn_2	EVQLVESGGGLVQPGGSLRLSCAASFNIEQVEAIHWVRQAPGKGLEWVARIDPARDETRYADSVKGRFTISADTSKNTAYLQMNSLRAEDTAVYYCATWPPIKDQGGHVWGQGTLVTVSSASTKGPSVFPLAPSSKSTSGGTAALGCLVKDYFPEPVTVSWNSGALTSGVHTFPAVLQSSGLYSLSSVVTVPSSSLGTQTYICNVNHKPSNTKVDKKVEPKSCDKTHTCPPCPAPELLGGPSVFLFPPKPKDTLMISRTPEVTCVVVDVSHEDPEVKFNWYVDGVEVHNAKTKPREEQYNSTYRVVSVLTVLHQDWLNGKEYKCKVSNKALPAPIEKTISKAKGQPREPQVYTLPPSRDELTKNQVSLTCLVKGFYPSDIAVEWESNGQPENNYKTTPPVLDSDGSFFLYSKLTVDKSRWQQGNVFSCSVMHEALHNHYTQKSLSLSPGK	DIQMTQSPSSLSASVGDRVTITCRASQSWAYQVAWYQQKPGKAPKLLIEDAHFLYSGVPSRFSGSRSGTDFTLTISSLQPEDFATYYCLNRHGYWWTFGQGTKVEIKRTVAAPSVFIFPPSDEQLKSGTASVVCLLNNFYPREAKVQWKVDNALQSGNSQESVTEQDSKDSTYSLSSTLTLSKADYEKHKVYACEVTHQGLSSPVTKSFNRGEC
R15	rbd_kp3_scfv_s216434_abmpnn_3	EVQLVESGGGLVQPGGSLRLSCAASQSFSTTTYIHWVRQAPGKGLEWVARIKVMMDDTRYADSVKGRFTISADTSKNTAYLQMNSLRAEDTAVYYCVRREDSPYGDYVYWGQGTLVTVSSASTKGPSVFPLAPSSKSTSGGTAALGCLVKDYFPEPVTVSWNSGALTSGVHTFPAVLQSSGLYSLSSVVTVPSSSLGTQTYICNVNHKPSNTKVDKKVEPKSCDKTHTCPPCPAPELLGGPSVFLFPPKPKDTLMISRTPEVTCVVVDVSHEDPEVKFNWYVDGVEVHNAKTKPREEQYNSTYRVVSVLTVLHQDWLNGKEYKCKVSNKALPAPIEKTISKAKGQPREPQVYTLPPSRDELTKNQVSLTCLVKGFYPSDIAVEWESNGQPENNYKTTPPVLDSDGSFFLYSKLTVDKSRWQQGNVFSCSVMHEALHNHYTQKSLSLSPGK	DIQMTQSPSSLSASVGDRVTITCRASTELVIAVAWYQQKPGKAPKLLIYDVSTLYSGVPSRFSGSRSGTDFTLTISSLQPEDFATYYCVHDDITPWSFGQGTKVEIKRTVAAPSVFIFPPSDEQLKSGTASVVCLLNNFYPREAKVQWKVDNALQSGNSQESVTEQDSKDSTYSLSSTLTLSKADYEKHKVYACEVTHQGLSSPVTKSFNRGEC
R16	rbd_kp3_scfv_s370674_abmpnn_3	EVQLVESGGGLVQPGGSLRLSCAASQSFTIYDDIHWVRQAPGKGLEWVARIKPIMDDPRYADSVKGRFTISADTSKNTAYLQMNSLRAEDTAVYYCVRRNTDKPPPDVYWGQGTLVTVSSASTKGPSVFPLAPSSKSTSGGTAALGCLVKDYFPEPVTVSWNSGALTSGVHTFPAVLQSSGLYSLSSVVTVPSSSLGTQTYICNVNHKPSNTKVDKKVEPKSCDKTHTCPPCPAPELLGGPSVFLFPPKPKDTLMISRTPEVTCVVVDVSHEDPEVKFNWYVDGVEVHNAKTKPREEQYNSTYRVVSVLTVLHQDWLNGKEYKCKVSNKALPAPIEKTISKAKGQPREPQVYTLPPSRDELTKNQVSLTCLVKGFYPSDIAVEWESNGQPENNYKTTPPVLDSDGSFFLYSKLTVDKSRWQQGNVFSCSVMHEALHNHYTQKSLSLSPGK	DIQMTQSPSSLSASVGDRVTITCRASDWPMIAVAWYQQKPGKAPKLLIYDEKFLYSGVPSRFSGSRSGTDFTLTISSLQPEDFATYYCQSDEDPHLTFGQGTKVEIKRTVAAPSVFIFPPSDEQLKSGTASVVCLLNNFYPREAKVQWKVDNALQSGNSQESVTEQDSKDSTYSLSSTLTLSKADYEKHKVYACEVTHQGLSSPVTKSFNRGEC
R17	rbd_kp3_scfv_s286818_abmpnn_4	EVQLVESGGGLVQPGGSLRLSCAASQLDVPHTYIHWVRQAPGKGLEWVARVFVIINDARYADSVKGRFTISADTSKNTAYLQMNSLRAEDTAVYYCVQYTEYSYRDLVTWGQGTLVTVSSASTKGPSVFPLAPSSKSTSGGTAALGCLVKDYFPEPVTVSWNSGALTSGVHTFPAVLQSSGLYSLSSVVTVPSSSLGTQTYICNVNHKPSNTKVDKKVEPKSCDKTHTCPPCPAPELLGGPSVFLFPPKPKDTLMISRTPEVTCVVVDVSHEDPEVKFNWYVDGVEVHNAKTKPREEQYNSTYRVVSVLTVLHQDWLNGKEYKCKVSNKALPAPIEKTISKAKGQPREPQVYTLPPSRDELTKNQVSLTCLVKGFYPSDIAVEWESNGQPENNYKTTPPVLDSDGSFFLYSKLTVDKSRWQQGNVFSCSVMHEALHNHYTQKSLSLSPGK	DIQMTQSPSSLSASVGDRVTITCRASDIMVIDVAWYQQKPGKAPKLLIYDTSFLYSGVPSRFSGSRSGTDFTLTISSLQPEDFATYYCSTPFNHDPTFGQGTKVEIKRTVAAPSVFIFPPSDEQLKSGTASVVCLLNNFYPREAKVQWKVDNALQSGNSQESVTEQDSKDSTYSLSSTLTLSKADYEKHKVYACEVTHQGLSSPVTKSFNRGEC
R18	rbd_kp3_scfv_s216434_abmpnn_1	EVQLVESGGGLVQPGGSLRLSCAASQSFTTTTYIHWVRQAPGKGLEWVARIKVMMDDTRYADSVKGRFTISADTSKNTAYLQMNSLRAEDTAVYYCVRREDSPYGDYVYWGQGTLVTVSSASTKGPSVFPLAPSSKSTSGGTAALGCLVKDYFPEPVTVSWNSGALTSGVHTFPAVLQSSGLYSLSSVVTVPSSSLGTQTYICNVNHKPSNTKVDKKVEPKSCDKTHTCPPCPAPELLGGPSVFLFPPKPKDTLMISRTPEVTCVVVDVSHEDPEVKFNWYVDGVEVHNAKTKPREEQYNSTYRVVSVLTVLHQDWLNGKEYKCKVSNKALPAPIEKTISKAKGQPREPQVYTLPPSRDELTKNQVSLTCLVKGFYPSDIAVEWESNGQPENNYKTTPPVLDSDGSFFLYSKLTVDKSRWQQGNVFSCSVMHEALHNHYTQKSLSLSPGK	DIQMTQSPSSLSASVGDRVTITCRASTELVIAVAWYQQKPGKAPKLLIYDVSTLYSGVPSRFSGSRSGTDFTLTISSLQPEDFATYYCVHDDITPWSFGQGTKVEIKRTVAAPSVFIFPPSDEQLKSGTASVVCLLNNFYPREAKVQWKVDNALQSGNSQESVTEQDSKDSTYSLSSTLTLSKADYEKHKVYACEVTHQGLSSPVTKSFNRGEC
R19	rbd_kp3_scfv_s612113_abmpnn_1	EVQLVESGGGLVQPGGSLRLSCAASQSAIKSGTIHWVRQAPGKGLEWVARIRVWIDQKRYADSVKGRFTISADTSKNTAYLQMNSLRAEDTAVYYCHYRDEDPSVSLESWGQGTLVTVSSASTKGPSVFPLAPSSKSTSGGTAALGCLVKDYFPEPVTVSWNSGALTSGVHTFPAVLQSSGLYSLSSVVTVPSSSLGTQTYICNVNHKPSNTKVDKKVEPKSCDKTHTCPPCPAPELLGGPSVFLFPPKPKDTLMISRTPEVTCVVVDVSHEDPEVKFNWYVDGVEVHNAKTKPREEQYNSTYRVVSVLTVLHQDWLNGKEYKCKVSNKALPAPIEKTISKAKGQPREPQVYTLPPSRDELTKNQVSLTCLVKGFYPSDIAVEWESNGQPENNYKTTPPVLDSDGSFFLYSKLTVDKSRWQQGNVFSCSVMHEALHNHYTQKSLSLSPGK	DIQMTQSPSSLSASVGDRVTITCRASDVFVYGVAWYQQKPGKAPKLLIYDDTFLYSGVPSRFSGSRSGTDFTLTISSLQPEDFATYYCQFNNESYLTFGQGTKVEIKRTVAAPSVFIFPPSDEQLKSGTASVVCLLNNFYPREAKVQWKVDNALQSGNSQESVTEQDSKDSTYSLSSTLTLSKADYEKHKVYACEVTHQGLSSPVTKSFNRGEC
R20	rbd_kp3_scfv_s370674_abmpnn_1	EVQLVESGGGLVQPGGSLRLSCAASQSFTIYDDIHWVRQAPGKGLEWVARIKPIMDDPRYADSVKGRFTISADTSKNTAYLQMNSLRAEDTAVYYCVRRNTDKPPPEIYWGQGTLVTVSSASTKGPSVFPLAPSSKSTSGGTAALGCLVKDYFPEPVTVSWNSGALTSGVHTFPAVLQSSGLYSLSSVVTVPSSSLGTQTYICNVNHKPSNTKVDKKVEPKSCDKTHTCPPCPAPELLGGPSVFLFPPKPKDTLMISRTPEVTCVVVDVSHEDPEVKFNWYVDGVEVHNAKTKPREEQYNSTYRVVSVLTVLHQDWLNGKEYKCKVSNKALPAPIEKTISKAKGQPREPQVYTLPPSRDELTKNQVSLTCLVKGFYPSDIAVEWESNGQPENNYKTTPPVLDSDGSFFLYSKLTVDKSRWQQGNVFSCSVMHEALHNHYTQKSLSLSPGK	DIQMTQSPSSLSASVGDRVTITCRASDWPMIAVAWYQQKPGKAPKLLIYDEKFLYSGVPSRFSGSRSGTDFTLTISSLQPEDFATYYCQSDEDPHLTFGQGTKVEIKRTVAAPSVFIFPPSDEQLKSGTASVVCLLNNFYPREAKVQWKVDNALQSGNSQESVTEQDSKDSTYSLSSTLTLSKADYEKHKVYACEVTHQGLSSPVTKSFNRGEC
R21	rbd_kp3_scfv_s463089_abmpnn_1	EVQLVESGGGLVQPGGSLRLSCAASGINIKYGTIHWVRQAPGKGLEWVARLDVEEDDTRYADSVKGRFTISADTSKNTAYLQMNSLRAEDTAVYYCVFEDHNTFEYKLYWGQGTLVTVSSASTKGPSVFPLAPSSKSTSGGTAALGCLVKDYFPEPVTVSWNSGALTSGVHTFPAVLQSSGLYSLSSVVTVPSSSLGTQTYICNVNHKPSNTKVDKKVEPKSCDKTHTCPPCPAPELLGGPSVFLFPPKPKDTLMISRTPEVTCVVVDVSHEDPEVKFNWYVDGVEVHNAKTKPREEQYNSTYRVVSVLTVLHQDWLNGKEYKCKVSNKALPAPIEKTISKAKGQPREPQVYTLPPSRDELTKNQVSLTCLVKGFYPSDIAVEWESNGQPENNYKTTPPVLDSDGSFFLYSKLTVDKSRWQQGNVFSCSVMHEALHNHYTQKSLSLSPGK	DIQMTQSPSSLSASVGDRVTITCRASFEVNSEVAWYQQKPGKAPKLLIYRAKFLYSGVPSRFSGSRSGTDFTLTISSLQPEDFATYYCHLRHHIIFTFGQGTKVEIKRTVAAPSVFIFPPSDEQLKSGTASVVCLLNNFYPREAKVQWKVDNALQSGNSQESVTEQDSKDSTYSLSSTLTLSKADYEKHKVYACEVTHQGLSSPVTKSFNRGEC
R22	rbd_kp3_scfv_s699883_abmpnn_1	EVQLVESGGGLVQPGGSLRLSCAASQEFRGWDWIHWVRQAPGKGLEWVARMGVVRIHTRYADSVKGRFTISADTDKNTAYLQMNSLRAEDTAVYYCVRRDDNHEDFTDYWGQGTLVTVSSASTKGPSVFPLAPSSKSTSGGTAALGCLVKDYFPEPVTVSWNSGALTSGVHTFPAVLQSSGLYSLSSVVTVPSSSLGTQTYICNVNHKPSNTKVDKKVEPKSCDKTHTCPPCPAPELLGGPSVFLFPPKPKDTLMISRTPEVTCVVVDVSHEDPEVKFNWYVDGVEVHNAKTKPREEQYNSTYRVVSVLTVLHQDWLNGKEYKCKVSNKALPAPIEKTISKAKGQPREPQVYTLPPSRDELTKNQVSLTCLVKGFYPSDIAVEWESNGQPENNYKTTPPVLDSDGSFFLYSKLTVDKSRWQQGNVFSCSVMHEALHNHYTQKSLSLSPGK	DIQMTQSPSSLSASVGDRVTITCRASQSTLNSVAWYQQKPGKAPKLLIYDDHFLYSGVPSRFSGSRSGTDFTLTISSLQPEDFATYYCQLYGGNNFTFGQGTKVEIKRTVAAPSVFIFPPSDEQLKSGTASVVCLLNNFYPREAKVQWKVDNALQSGNSQESVTEQDSKDSTYSLSSTLTLSKADYEKHKVYACEVTHQGLSSPVTKSFNRGEC
R23	rbd_kp3_scfv_s325505_abmpnn_3	EVQLVESGGGLVQPGGSLRLSCAASQFPSEIYYIHWVRQAPGKGLEWVARIKGAMWHTRYADSVKGRFTISQDTSKNTAYLQMNSLRAEDTAVYYCMYRDIGTYPPLVTWGQGTLVTVSSASTKGPSVFPLAPSSKSTSGGTAALGCLVKDYFPEPVTVSWNSGALTSGVHTFPAVLQSSGLYSLSSVVTVPSSSLGTQTYICNVNHKPSNTKVDKKVEPKSCDKTHTCPPCPAPELLGGPSVFLFPPKPKDTLMISRTPEVTCVVVDVSHEDPEVKFNWYVDGVEVHNAKTKPREEQYNSTYRVVSVLTVLHQDWLNGKEYKCKVSNKALPAPIEKTISKAKGQPREPQVYTLPPSRDELTKNQVSLTCLVKGFYPSDIAVEWESNGQPENNYKTTPPVLDSDGSFFLYSKLTVDKSRWQQGNVFSCSVMHEALHNHYTQKSLSLSPGK	DIQMTQSPSSLSASVGDRVTITCRASDEMVLGVAWYQQKPGKAPKLLIYDNTFLYSGVPSRFSGSRSGTDFTLTISSLQPEDFATYYCLHDGNLPLTFGQGTKVEIKRTVAAPSVFIFPPSDEQLKSGTASVVCLLNNFYPREAKVQWKVDNALQSGNSQESVTEQDSKDSTYSLSSTLTLSKADYEKHKVYACEVTHQGLSSPVTKSFNRGEC
R24	rbd_kp3_scfv_s203487_abmpnn_1	EVQLVESGGGLVQPGGSLRLSCAASQKLSFHTSIHWVRQAPGKGLEWVARIDWWTLDKRYADSVKGRFTISADTSKNTAYLQMNSLRAEDTAVYYCHYRDDHSPYEYEAWGQGTLVTVSSASTKGPSVFPLAPSSKSTSGGTAALGCLVKDYFPEPVTVSWNSGALTSGVHTFPAVLQSSGLYSLSSVVTVPSSSLGTQTYICNVNHKPSNTKVDKKVEPKSCDKTHTCPPCPAPELLGGPSVFLFPPKPKDTLMISRTPEVTCVVVDVSHEDPEVKFNWYVDGVEVHNAKTKPREEQYNSTYRVVSVLTVLHQDWLNGKEYKCKVSNKALPAPIEKTISKAKGQPREPQVYTLPPSRDELTKNQVSLTCLVKGFYPSDIAVEWESNGQPENNYKTTPPVLDSDGSFFLYSKLTVDKSRWQQGNVFSCSVMHEALHNHYTQKSLSLSPGK	DIQMTQSPSSLSASVGDRVTITCRASDVLVIAVAWYQQKPGKAPKLLIYDTSFLYSGVPSRFSGSRSGTDFTLTISSLQPEDFATYYCQQQGQPSLTFGQGTKVEIKRTVAAPSVFIFPPSDEQLKSGTASVVCLLNNFYPREAKVQWKVDNALQSGNSQESVTEQDSKDSTYSLSSTLTLSKADYEKHKVYACEVTHQGLSSPVTKSFNRGEC
R25	rbd_kp3_scfv_s844565_abmpnn_3	EVQLVESGGGLVQPGGSLRLSCAASQKLDRADYIHWVRQAPGKGLEWVARIRVIISDPRYADSVKGRFTISADTSKNTAYLQMNSLRAEDTAVYYCVRERPGDYKPDVYWGQGTLVTVSSASTKGPSVFPLAPSSKSTSGGTAALGCLVKDYFPEPVTVSWNSGALTSGVHTFPAVLQSSGLYSLSSVVTVPSSSLGTQTYICNVNHKPSNTKVDKKVEPKSCDKTHTCPPCPAPELLGGPSVFLFPPKPKDTLMISRTPEVTCVVVDVSHEDPEVKFNWYVDGVEVHNAKTKPREEQYNSTYRVVSVLTVLHQDWLNGKEYKCKVSNKALPAPIEKTISKAKGQPREPQVYTLPPSRDELTKNQVSLTCLVKGFYPSDIAVEWESNGQPENNYKTTPPVLDSDGSFFLYSKLTVDKSRWQQGNVFSCSVMHEALHNHYTQKSLSLSPGK	DIQMTQSPSSLSASVGDRVTITCRASDSMVIAVAWYQQKPGKAPKLLIYENTFLYSGVPSRFSGSRSGTDFTLTISSLQPEDFATYYCQFGYNQPLTFGQGTKVEIKRTVAAPSVFIFPPSDEQLKSGTASVVCLLNNFYPREAKVQWKVDNALQSGNSQESVTEQDSKDSTYSLSSTLTLSKADYEKHKVYACEVTHQGLSSPVTKSFNRGEC
R26	rbd_kp3_scfv_s844565_abmpnn_1	EVQLVESGGGLVQPGGSLRLSCAASEKLDRADYIHWVRQAPGKGLEWVARIRVIISDPRYADSVKGRFTISADTSKNTAYLQMNSLRAEDTAVYYCVRERPGDYKPDIYWGQGTLVTVSSASTKGPSVFPLAPSSKSTSGGTAALGCLVKDYFPEPVTVSWNSGALTSGVHTFPAVLQSSGLYSLSSVVTVPSSSLGTQTYICNVNHKPSNTKVDKKVEPKSCDKTHTCPPCPAPELLGGPSVFLFPPKPKDTLMISRTPEVTCVVVDVSHEDPEVKFNWYVDGVEVHNAKTKPREEQYNSTYRVVSVLTVLHQDWLNGKEYKCKVSNKALPAPIEKTISKAKGQPREPQVYTLPPSRDELTKNQVSLTCLVKGFYPSDIAVEWESNGQPENNYKTTPPVLDSDGSFFLYSKLTVDKSRWQQGNVFSCSVMHEALHNHYTQKSLSLSPGK	DIQMTQSPSSLSASVGDRVTITCRASDSMVIAVAWYQQKPGKAPKLLIYENTFLYSGVPSRFSGSRSGTDFTLTISSLQPEDFATYYCQFGYNQPLTFGQGTKVEIKRTVAAPSVFIFPPSDEQLKSGTASVVCLLNNFYPREAKVQWKVDNALQSGNSQESVTEQDSKDSTYSLSSTLTLSKADYEKHKVYACEVTHQGLSSPVTKSFNRGEC
R27	rbd_kp3_scfv_s699883_abmpnn_4	EVQLVESGGGLVQPGGSLRLSCAASQEFRGWDWIHWVRQAPGKGLEWVARMGVVRIHTRYADSVKGRFTISADTDKNTAYLQMNSLRAEDTAVYYCVRRDDNHEDFTDDWGQGTLVTVSSASTKGPSVFPLAPSSKSTSGGTAALGCLVKDYFPEPVTVSWNSGALTSGVHTFPAVLQSSGLYSLSSVVTVPSSSLGTQTYICNVNHKPSNTKVDKKVEPKSCDKTHTCPPCPAPELLGGPSVFLFPPKPKDTLMISRTPEVTCVVVDVSHEDPEVKFNWYVDGVEVHNAKTKPREEQYNSTYRVVSVLTVLHQDWLNGKEYKCKVSNKALPAPIEKTISKAKGQPREPQVYTLPPSRDELTKNQVSLTCLVKGFYPSDIAVEWESNGQPENNYKTTPPVLDSDGSFFLYSKLTVDKSRWQQGNVFSCSVMHEALHNHYTQKSLSLSPGK	DIQMTQSPSSLSASVGDRVTITCRASQSTLNSVAWYQQKPGKAPKLLIYDDHFLYSGVPSRFSGSRSGTDFTLTISSLQPEDFATYYCQLYGGNNWTFGQGTKVEIKRTVAAPSVFIFPPSDEQLKSGTASVVCLLNNFYPREAKVQWKVDNALQSGNSQESVTEQDSKDSTYSLSSTLTLSKADYEKHKVYACEVTHQGLSSPVTKSFNRGEC
R28	rbd_kp3_scfv_s602118_abmpnn_1	EVQLVESGGGLVQPGGSLRLSCAASQSLSQHDYIHWVRQAPGKGLEWVARVRFVFKETRYANSVKGRFTISADTSKNTAYLQMNSLRAEDTAVYYCVRRSDDPDNPYVYWGQGTLVTVSSASTKGPSVFPLAPSSKSTSGGTAALGCLVKDYFPEPVTVSWNSGALTSGVHTFPAVLQSSGLYSLSSVVTVPSSSLGTQTYICNVNHKPSNTKVDKKVEPKSCDKTHTCPPCPAPELLGGPSVFLFPPKPKDTLMISRTPEVTCVVVDVSHEDPEVKFNWYVDGVEVHNAKTKPREEQYNSTYRVVSVLTVLHQDWLNGKEYKCKVSNKALPAPIEKTISKAKGQPREPQVYTLPPSRDELTKNQVSLTCLVKGFYPSDIAVEWESNGQPENNYKTTPPVLDSDGSFFLYSKLTVDKSRWQQGNVFSCSVMHEALHNHYTQKSLSLSPGK	DIQMTQSPSSLSASVGDRVTITCRASDIMVFDVSWYQQKPGKAPKLLIYDTSFLYSGVPSRFSGSRSGTDFTLTISSLQPEDFATYYCVHDTPNSFRFGQGTKVEIKRTVAAPSVFIFPPSDEQLKSGTASVVCLLNNFYPREAKVQWKVDNALQSGNSQESVTEQDSKDSTYSLSSTLTLSKADYEKHKVYACEVTHQGLSSPVTKSFNRGEC
R29	rbd_kp3_scfv_s782881_abmpnn_1	EVQLVESGGGLVQPGGSLRLSCAASPSYSISTEIHWVRQAPGKGLEWVALILTWFDEKRYADSVKGRFTISADTSKNTAYLQMNSLRAEDTAVYYCVGEDPSHHGAYAIWGQGTLVTVSSASTKGPSVFPLAPSSKSTSGGTAALGCLVKDYFPEPVTVSWNSGALTSGVHTFPAVLQSSGLYSLSSVVTVPSSSLGTQTYICNVNHKPSNTKVDKKVEPKSCDKTHTCPPCPAPELLGGPSVFLFPPKPKDTLMISRTPEVTCVVVDVSHEDPEVKFNWYVDGVEVHNAKTKPREEQYNSTYRVVSVLTVLHQDWLNGKEYKCKVSNKALPAPIEKTISKAKGQPREPQVYTLPPSRDELTKNQVSLTCLVKGFYPSDIAVEWESNGQPENNYKTTPPVLDSDGSFFLYSKLTVDKSRWQQGNVFSCSVMHEALHNHYTQKSLSLSPGK	DIQMTQSPSSLSASVGDRVTITCRASQSVNWFVAWYQQKPGKAPKLLIYRASFLYSGVPSRFSGSRSGTDFTLTISSLQPEDFATYYCANNGTDPWSFGQGTKVEIKRTVAAPSVFIFPPSDEQLKSGTASVVCLLNNFYPREAKVQWKVDNALQSGNSQESVTEQDSKDSTYSLSSTLTLSKADYEKHKVYACEVTHQGLSSPVTKSFNRGEC
R30	rbd_kp3_scfv_s612113_abmpnn_3	EVQLVESGGGLVQPGGSLRLSCAASQSAIKSGTIHWVRQAPGKGLEWVARIRVWIDQKRYADSVKGRFTISADTSKNTAYLQMNSLRAEDTAVYYCHYRDDDPSVYTESWGQGTLVTVSSASTKGPSVFPLAPSSKSTSGGTAALGCLVKDYFPEPVTVSWNSGALTSGVHTFPAVLQSSGLYSLSSVVTVPSSSLGTQTYICNVNHKPSNTKVDKKVEPKSCDKTHTCPPCPAPELLGGPSVFLFPPKPKDTLMISRTPEVTCVVVDVSHEDPEVKFNWYVDGVEVHNAKTKPREEQYNSTYRVVSVLTVLHQDWLNGKEYKCKVSNKALPAPIEKTISKAKGQPREPQVYTLPPSRDELTKNQVSLTCLVKGFYPSDIAVEWESNGQPENNYKTTPPVLDSDGSFFLYSKLTVDKSRWQQGNVFSCSVMHEALHNHYTQKSLSLSPGK	DIQMTQSPSSLSASVGDRVTITCRASDVFVYGVAWYQQKPGKAPKLLIYDDTFLYSGVPSRFSGSRSGTDFTLTISSLQPEDFATYYCQFNNESYLTFGQGTKVEIKRTVAAPSVFIFPPSDEQLKSGTASVVCLLNNFYPREAKVQWKVDNALQSGNSQESVTEQDSKDSTYSLSSTLTLSKADYEKHKVYACEVTHQGLSSPVTKSFNRGEC
R31	rbd_kp3_scfv_s602118_abmpnn_4	EVQLVESGGGLVQPGGSLRLSCAASQSLSQHDYIHWVRQAPGKGLEWVARVRFVFKETRYANSVKGRFTISADTSKNTAYLQMNSLRAEDTAVYYCVLRSDDPDSPYVYWGQGTLVTVSSASTKGPSVFPLAPSSKSTSGGTAALGCLVKDYFPEPVTVSWNSGALTSGVHTFPAVLQSSGLYSLSSVVTVPSSSLGTQTYICNVNHKPSNTKVDKKVEPKSCDKTHTCPPCPAPELLGGPSVFLFPPKPKDTLMISRTPEVTCVVVDVSHEDPEVKFNWYVDGVEVHNAKTKPREEQYNSTYRVVSVLTVLHQDWLNGKEYKCKVSNKALPAPIEKTISKAKGQPREPQVYTLPPSRDELTKNQVSLTCLVKGFYPSDIAVEWESNGQPENNYKTTPPVLDSDGSFFLYSKLTVDKSRWQQGNVFSCSVMHEALHNHYTQKSLSLSPGK	DIQMTQSPSSLSASVGDRVTITCRASDIMVFDVSWYQQKPGKAPKLLIYDTSFLYSGVPSRFSGSRSGTDFTLTISSLQPEDFATYYCVHDTPNSFRFGQGTKVEIKRTVAAPSVFIFPPSDEQLKSGTASVVCLLNNFYPREAKVQWKVDNALQSGNSQESVTEQDSKDSTYSLSSTLTLSKADYEKHKVYACEVTHQGLSSPVTKSFNRGEC
R32	rbd_kp3_scfv_s463089_abmpnn_4	EVQLVESGGGLVQPGGSLRLSCAASGINIKYGTIHWVRQAPGKGLEWVARIDVEEGDTRYADSVKGRFTISADTSKNTAYLQMNSLRAEDTAVYYCVFEDHNTFEYKLYWGQGTLVTVSSASTKGPSVFPLAPSSKSTSGGTAALGCLVKDYFPEPVTVSWNSGALTSGVHTFPAVLQSSGLYSLSSVVTVPSSSLGTQTYICNVNHKPSNTKVDKKVEPKSCDKTHTCPPCPAPELLGGPSVFLFPPKPKDTLMISRTPEVTCVVVDVSHEDPEVKFNWYVDGVEVHNAKTKPREEQYNSTYRVVSVLTVLHQDWLNGKEYKCKVSNKALPAPIEKTISKAKGQPREPQVYTLPPSRDELTKNQVSLTCLVKGFYPSDIAVEWESNGQPENNYKTTPPVLDSDGSFFLYSKLTVDKSRWQQGNVFSCSVMHEALHNHYTQKSLSLSPGK	DIQMTQSPSSLSASVGDRVTITCRASFEVNSEVAWYQQKPGKAPKLLIYRAKFLYSGVPSRFSGSRSGTDFTLTISSLQPEDFATYYCHLRHHIIYTFGQGTKVEIKRTVAAPSVFIFPPSDEQLKSGTASVVCLLNNFYPREAKVQWKVDNALQSGNSQESVTEQDSKDSTYSLSSTLTLSKADYEKHKVYACEVTHQGLSSPVTKSFNRGEC
R33	rbd_kp3_scfv_s378492_abmpnn_3	EVQLVESGGGLVQPGGSLRLSCAASQELPPPYYIHWVRQAPGKGLEWVARIELYGINTRYADSVKGRFTISADTSKNTAYLQMNSLRAEDTAVYYCVATKDDPEEAVDIWGQGTLVTVSSASTKGPSVFPLAPSSKSTSGGTAALGCLVKDYFPEPVTVSWNSGALTSGVHTFPAVLQSSGLYSLSSVVTVPSSSLGTQTYICNVNHKPSNTKVDKKVEPKSCDKTHTCPPCPAPELLGGPSVFLFPPKPKDTLMISRTPEVTCVVVDVSHEDPEVKFNWYVDGVEVHNAKTKPREEQYNSTYRVVSVLTVLHQDWLNGKEYKCKVSNKALPAPIEKTISKAKGQPREPQVYTLPPSRDELTKNQVSLTCLVKGFYPSDIAVEWESNGQPENNYKTTPPVLDSDGSFFLYSKLTVDKSRWQQGNVFSCSVMHEALHNHYTQKSLSLSPGK	DIQMTQSPSSLSASVGDRVTITCRASGTSIMVVAWYQQKPGKAPKLLIYDDHFLYSGVPSRFSGSRSGTDFTLTISSLQPEDFATYYCQAEYMETRTFGQGTKVEIKRTVAAPSVFIFPPSDEQLKSGTASVVCLLNNFYPREAKVQWKVDNALQSGNSQESVTEQDSKDSTYSLSSTLTLSKADYEKHKVYACEVTHQGLSSPVTKSFNRGEC
R34	rbd_kp3_scfv_s440369_abmpnn_2	EVQLVESGGGLVQPGGSLRLSCAASPSTVYEAPIHWVRQAPGKGLEWVARINAEYDEKRYADSVKGRFTISADTSKNTAYLQMNSLRAEDTAVYYCVTESLDPFEWGLEWGQGTLVTVSSASTKGPSVFPLAPSSKSTSGGTAALGCLVKDYFPEPVTVSWNSGALTSGVHTFPAVLQSSGLYSLSSVVTVPSSSLGTQTYICNVNHKPSNTKVDKKVEPKSCDKTHTCPPCPAPELLGGPSVFLFPPKPKDTLMISRTPEVTCVVVDVSHEDPEVKFNWYVDGVEVHNAKTKPREEQYNSTYRVVSVLTVLHQDWLNGKEYKCKVSNKALPAPIEKTISKAKGQPREPQVYTLPPSRDELTKNQVSLTCLVKGFYPSDIAVEWESNGQPENNYKTTPPVLDSDGSFFLYSKLTVDKSRWQQGNVFSCSVMHEALHNHYTQKSLSLSPGK	DIQMTQSPSSLSASVGDRVTITCRASQWTDDYVAWYQQKPGKAPKLLIYNNNFLYSGVPSRFSGSRSGTDFTLTISSLQPEDFATYYCVLMTPYAPRFGQGTKVEIKRTVAAPSVFIFPPSDEQLKSGTASVVCLLNNFYPREAKVQWKVDNALQSGNSQESVTEQDSKDSTYSLSSTLTLSKADYEKHKVYACEVTHQGLSSPVTKSFNRGEC
R35	rbd_kp3_scfv_s216434_abmpnn_2	EVQLVESGGGLVQPGGSLRLSCAASQSFSTTTYIHWVRQAPGKGLEWVARIKVMMDDTRYADSVKGRFTISADTSKNTAYLQMNSLRAEDTAVYYCVRREDSPYGDYVYWGQGTLVTVSSASTKGPSVFPLAPSSKSTSGGTAALGCLVKDYFPEPVTVSWNSGALTSGVHTFPAVLQSSGLYSLSSVVTVPSSSLGTQTYICNVNHKPSNTKVDKKVEPKSCDKTHTCPPCPAPELLGGPSVFLFPPKPKDTLMISRTPEVTCVVVDVSHEDPEVKFNWYVDGVEVHNAKTKPREEQYNSTYRVVSVLTVLHQDWLNGKEYKCKVSNKALPAPIEKTISKAKGQPREPQVYTLPPSRDELTKNQVSLTCLVKGFYPSDIAVEWESNGQPENNYKTTPPVLDSDGSFFLYSKLTVDKSRWQQGNVFSCSVMHEALHNHYTQKSLSLSPGK	DIQMTQSPSSLSASVGDRVTITCRASTELVIAVAWYQQKPGKAPKLLIYDVSTLYSGVPSRFSGSRSGTDFTLTISSLQPEDFATYYCVHDDITPMSFGQGTKVEIKRTVAAPSVFIFPPSDEQLKSGTASVVCLLNNFYPREAKVQWKVDNALQSGNSQESVTEQDSKDSTYSLSSTLTLSKADYEKHKVYACEVTHQGLSSPVTKSFNRGEC
R36	rbd_kp3_scfv_s612113_abmpnn_2	EVQLVESGGGLVQPGGSLRLSCAASQSRIKSGTIHWVRQAPGKGLEWVARIRVWIDQKRYADSVKGRFTISADTSKNTAYLQMNSLRAEDTAVYYCHYRDDDPSVSIESWGQGTLVTVSSASTKGPSVFPLAPSSKSTSGGTAALGCLVKDYFPEPVTVSWNSGALTSGVHTFPAVLQSSGLYSLSSVVTVPSSSLGTQTYICNVNHKPSNTKVDKKVEPKSCDKTHTCPPCPAPELLGGPSVFLFPPKPKDTLMISRTPEVTCVVVDVSHEDPEVKFNWYVDGVEVHNAKTKPREEQYNSTYRVVSVLTVLHQDWLNGKEYKCKVSNKALPAPIEKTISKAKGQPREPQVYTLPPSRDELTKNQVSLTCLVKGFYPSDIAVEWESNGQPENNYKTTPPVLDSDGSFFLYSKLTVDKSRWQQGNVFSCSVMHEALHNHYTQKSLSLSPGK	DIQMTQSPSSLSASVGDRVTITCRASDVFVYGVAWYQQKPGKAPKLLIYDDTFLYSGVPSRFSGSRSGTDFTLTISSLQPEDFATYYCVFNNESYLTFGQGTKVEIKRTVAAPSVFIFPPSDEQLKSGTASVVCLLNNFYPREAKVQWKVDNALQSGNSQESVTEQDSKDSTYSLSSTLTLSKADYEKHKVYACEVTHQGLSSPVTKSFNRGEC
R37	rbd_kp3_scfv_s234929_abmpnn_1	EVQLVESGGGLVQPGGSLRLSCAASQSLGPHTVIHWVRQAPGKGLEWVASVWYIRKDTRYADSVKGRFTISADTSKNTAYLQMNSLRAEDTAVYYCVSYEDDHDNVIVTWGQGTLVTVSSASTKGPSVFPLAPSSKSTSGGTAALGCLVKDYFPEPVTVSWNSGALTSGVHTFPAVLQSSGLYSLSSVVTVPSSSLGTQTYICNVNHKPSNTKVDKKVEPKSCDKTHTCPPCPAPELLGGPSVFLFPPKPKDTLMISRTPEVTCVVVDVSHEDPEVKFNWYVDGVEVHNAKTKPREEQYNSTYRVVSVLTVLHQDWLNGKEYKCKVSNKALPAPIEKTISKAKGQPREPQVYTLPPSRDELTKNQVSLTCLVKGFYPSDIAVEWESNGQPENNYKTTPPVLDSDGSFFLYSKLTVDKSRWQQGNVFSCSVMHEALHNHYTQKSLSLSPGK	DIQMTQSPSSLSASVGDRVTITCRASQDEPFDVAWYQQKPGKAPKLLIYQDHFLYSGVPSRFSGSRSGTDFTLTISSLQPEDFATYYCQVENNWKWYFGQGTKVEIKRTVAAPSVFIFPPSDEQLKSGTASVVCLLNNFYPREAKVQWKVDNALQSGNSQESVTEQDSKDSTYSLSSTLTLSKADYEKHKVYACEVTHQGLSSPVTKSFNRGEC
R38	rbd_kp3_scfv_s463089_abmpnn_3	EVQLVESGGGLVQPGGSLRLSCAASGINIKYGTIHWVRQAPGKGLEWVARIDVEEDDTRYADSVKGRFTISADTSKNTAYLQMNSLRAEDTAVYYCVFEDHNTFEYKLYWGQGTLVTVSSASTKGPSVFPLAPSSKSTSGGTAALGCLVKDYFPEPVTVSWNSGALTSGVHTFPAVLQSSGLYSLSSVVTVPSSSLGTQTYICNVNHKPSNTKVDKKVEPKSCDKTHTCPPCPAPELLGGPSVFLFPPKPKDTLMISRTPEVTCVVVDVSHEDPEVKFNWYVDGVEVHNAKTKPREEQYNSTYRVVSVLTVLHQDWLNGKEYKCKVSNKALPAPIEKTISKAKGQPREPQVYTLPPSRDELTKNQVSLTCLVKGFYPSDIAVEWESNGQPENNYKTTPPVLDSDGSFFLYSKLTVDKSRWQQGNVFSCSVMHEALHNHYTQKSLSLSPGK	DIQMTQSPSSLSASVGDRVTITCRASFEVNSEVAWYQQKPGKAPKLLIYRAKFLYSGVPSRFSGSRSGTDFTLTISSLQPEDFATYYCHLDHHIIYTFGQGTKVEIKRTVAAPSVFIFPPSDEQLKSGTASVVCLLNNFYPREAKVQWKVDNALQSGNSQESVTEQDSKDSTYSLSSTLTLSKADYEKHKVYACEVTHQGLSSPVTKSFNRGEC
R39	rbd_kp3_scfv_s200740_abmpnn_1	EVQLVESGGGLVQPGGSLRLSCAASIDPSEDVYIHWVRQAPGKGLEWVARIWIPRGRTRYADSVKGRFTISADTSKNTAYLQMNSLRAEDTAVYYCARRGVESLVPMDSWGQGTLVTVSSASTKGPSVFPLAPSSKSTSGGTAALGCLVKDYFPEPVTVSWNSGALTSGVHTFPAVLQSSGLYSLSSVVTVPSSSLGTQTYICNVNHKPSNTKVDKKVEPKSCDKTHTCPPCPAPELLGGPSVFLFPPKPKDTLMISRTPEVTCVVVDVSHEDPEVKFNWYVDGVEVHNAKTKPREEQYNSTYRVVSVLTVLHQDWLNGKEYKCKVSNKALPAPIEKTISKAKGQPREPQVYTLPPSRDELTKNQVSLTCLVKGFYPSDIAVEWESNGQPENNYKTTPPVLDSDGSFFLYSKLTVDKSRWQQGNVFSCSVMHEALHNHYTQKSLSLSPGK	DIQMTQSPSSLSASVGDRVTITCRASDVFVIAVAWYQQKPGKAPKLLIYENSFLYSGVPSRFSGSRSGTDFTLTISSLQPEDFATYYCQKEDWSKGIFGQGTKVEIKRTVAAPSVFIFPPSDEQLKSGTASVVCLLNNFYPREAKVQWKVDNALQSGNSQESVTEQDSKDSTYSLSSTLTLSKADYEKHKVYACEVTHQGLSSPVTKSFNRGEC
R40	rbd_kp3_scfv_s466470_abmpnn_4	EVQLVESGGGLVQPGGSLRLSCAASGEDIFLFKIHWVRQAPGKGLEWVARIKVFDSRTRYADSVKGRFTISADTSKNTAYLQMNSLRAEDTAVYYCADNDHDPERVRDYWGQGTLVTVSSASTKGPSVFPLAPSSKSTSGGTAALGCLVKDYFPEPVTVSWNSGALTSGVHTFPAVLQSSGLYSLSSVVTVPSSSLGTQTYICNVNHKPSNTKVDKKVEPKSCDKTHTCPPCPAPELLGGPSVFLFPPKPKDTLMISRTPEVTCVVVDVSHEDPEVKFNWYVDGVEVHNAKTKPREEQYNSTYRVVSVLTVLHQDWLNGKEYKCKVSNKALPAPIEKTISKAKGQPREPQVYTLPPSRDELTKNQVSLTCLVKGFYPSDIAVEWESNGQPENNYKTTPPVLDSDGSFFLYSKLTVDKSRWQQGNVFSCSVMHEALHNHYTQKSLSLSPGK	DIQMTQSPSSLSASVGDRVTITCRASQFTLSVVAWYQQKPGKAPKLLIYDDHFLYSGVPSRFSGSRSGTDFTLTISSLQPEDFATYYCQQWHWNQYTFGQGTKVEIKRTVAAPSVFIFPPSDEQLKSGTASVVCLLNNFYPREAKVQWKVDNALQSGNSQESVTEQDSKDSTYSLSSTLTLSKADYEKHKVYACEVTHQGLSSPVTKSFNRGEC
R41	rbd_kp3_scfv_s83631_abmpnn_2	EVQLVESGGGLVQPGGSLRLSCAASEIDPKIDHIHWVRQAPGKGLEWVARVKVLMNDPRYADSVKGRFTISADTSKNTAYLQMNSLRAEDTAVYYCVRDPYNVYPETHYWGQGTLVTVSSASTKGPSVFPLAPSSKSTSGGTAALGCLVKDYFPEPVTVSWNSGALTSGVHTFPAVLQSSGLYSLSSVVTVPSSSLGTQTYICNVNHKPSNTKVDKKVEPKSCDKTHTCPPCPAPELLGGPSVFLFPPKPKDTLMISRTPEVTCVVVDVSHEDPEVKFNWYVDGVEVHNAKTKPREEQYNSTYRVVSVLTVLHQDWLNGKEYKCKVSNKALPAPIEKTISKAKGQPREPQVYTLPPSRDELTKNQVSLTCLVKGFYPSDIAVEWESNGQPENNYKTTPPVLDSDGSFFLYSKLTVDKSRWQQGNVFSCSVMHEALHNHYTQKSLSLSPGK	DIQMTQSPSSLSASVGDRVTITCRASQSWVMDVAWYQQKPGKAPKLLIYEATFLYSGVPSRFSGSRSGTDFTLTISSLQPEDFATYYCANVNHDYWTFGQGTKVEIKRTVAAPSVFIFPPSDEQLKSGTASVVCLLNNFYPREAKVQWKVDNALQSGNSQESVTEQDSKDSTYSLSSTLTLSKADYEKHKVYACEVTHQGLSSPVTKSFNRGEC
R42	rbd_kp3_scfv_s830080_abmpnn_4	EVQLVESGGGLVQPGGSLRLSCAASQEIYPPSYIHWVRQAPGKGLEWVARIHIITSRTRYADSVKGRFTISADTSKNTAYLQMNSLRAEDTAVYYCLNYTDHDYPPLDYWGQGTLVTVSSASTKGPSVFPLAPSSKSTSGGTAALGCLVKDYFPEPVTVSWNSGALTSGVHTFPAVLQSSGLYSLSSVVTVPSSSLGTQTYICNVNHKPSNTKVDKKVEPKSCDKTHTCPPCPAPELLGGPSVFLFPPKPKDTLMISRTPEVTCVVVDVSHEDPEVKFNWYVDGVEVHNAKTKPREEQYNSTYRVVSVLTVLHQDWLNGKEYKCKVSNKALPAPIEKTISKAKGQPREPQVYTLPPSRDELTKNQVSLTCLVKGFYPSDIAVEWESNGQPENNYKTTPPVLDSDGSFFLYSKLTVDKSRWQQGNVFSCSVMHEALHNHYTQKSLSLSPGK	DIQMTQSPSSLSASVGDRVTITCRASSEWPVDVAWYQQKPGKAPKLLIYMDHFLYSGVPSRFSGSRSGTDFTLTISSLQPEDFATYYCSTYSDEELNFGQGTKVEIKRTVAAPSVFIFPPSDEQLKSGTASVVCLLNNFYPREAKVQWKVDNALQSGNSQESVTEQDSKDSTYSLSSTLTLSKADYEKHKVYACEVTHQGLSSPVTKSFNRGEC
R43	rbd_kp3_scfv_s109616_abmpnn_4	EVQLVESGGGLVQPGGSLRLSCAASQKLERDDVIHWVRQAPGKGLEWVANVYPWTIPTHYADSVKGRFTISADTSKNTAYLQMNSLRAEDTAVYYCVRRREPGETLEVTWGQGTLVTVSSASTKGPSVFPLAPSSKSTSGGTAALGCLVKDYFPEPVTVSWNSGALTSGVHTFPAVLQSSGLYSLSSVVTVPSSSLGTQTYICNVNHKPSNTKVDKKVEPKSCDKTHTCPPCPAPELLGGPSVFLFPPKPKDTLMISRTPEVTCVVVDVSHEDPEVKFNWYVDGVEVHNAKTKPREEQYNSTYRVVSVLTVLHQDWLNGKEYKCKVSNKALPAPIEKTISKAKGQPREPQVYTLPPSRDELTKNQVSLTCLVKGFYPSDIAVEWESNGQPENNYKTTPPVLDSDGSFFLYSKLTVDKSRWQQGNVFSCSVMHEALHNHYTQKSLSLSPGK	DIQMTQSPSSLSASVGDRVTITCRASDPLVIAVAWYQQKPGKAPKLLIYDTTFLYSGVPSRFSGSRSGTDFTLTISSLQPEDFATYYCQHDNSEILYFGQGTKVEIKRTVAAPSVFIFPPSDEQLKSGTASVVCLLNNFYPREAKVQWKVDNALQSGNSQESVTEQDSKDSTYSLSSTLTLSKADYEKHKVYACEVTHQGLSSPVTKSFNRGEC
R44	rbd_kp3_scfv_s83631_abmpnn_1	EVQLVESGGGLVQPGGSLRLSCAASEIDPKIDHIHWVRQAPGKGLEWVARVKVLMNDPRYADSVKGRFTISADTSKNTAYLQMNSLRAEDTAVYYCVRDPYNVYPEEHYWGQGTLVTVSSASTKGPSVFPLAPSSKSTSGGTAALGCLVKDYFPEPVTVSWNSGALTSGVHTFPAVLQSSGLYSLSSVVTVPSSSLGTQTYICNVNHKPSNTKVDKKVEPKSCDKTHTCPPCPAPELLGGPSVFLFPPKPKDTLMISRTPEVTCVVVDVSHEDPEVKFNWYVDGVEVHNAKTKPREEQYNSTYRVVSVLTVLHQDWLNGKEYKCKVSNKALPAPIEKTISKAKGQPREPQVYTLPPSRDELTKNQVSLTCLVKGFYPSDIAVEWESNGQPENNYKTTPPVLDSDGSFFLYSKLTVDKSRWQQGNVFSCSVMHEALHNHYTQKSLSLSPGK	DIQMTQSPSSLSASVGDRVTITCRASQSWVMDVAWYQQKPGKAPKLLIYEATFLYSGVPSRFSGSRSGTDFTLTISSLQPEDFATYYCANVNHDYWTFGQGTKVEIKRTVAAPSVFIFPPSDEQLKSGTASVVCLLNNFYPREAKVQWKVDNALQSGNSQESVTEQDSKDSTYSLSSTLTLSKADYEKHKVYACEVTHQGLSSPVTKSFNRGEC
R45	rbd_kp3_scfv_s466470_abmpnn_3	EVQLVESGGGLVQPGGSLRLSCAASGEDIFLFKIHWVRQAPGKGLEWVARIKVFDSRTRYADSVKGRFTISADTSKNTAYLQMNSLRAEDTAVYYCASNDHDPERVRDYWGQGTLVTVSSASTKGPSVFPLAPSSKSTSGGTAALGCLVKDYFPEPVTVSWNSGALTSGVHTFPAVLQSSGLYSLSSVVTVPSSSLGTQTYICNVNHKPSNTKVDKKVEPKSCDKTHTCPPCPAPELLGGPSVFLFPPKPKDTLMISRTPEVTCVVVDVSHEDPEVKFNWYVDGVEVHNAKTKPREEQYNSTYRVVSVLTVLHQDWLNGKEYKCKVSNKALPAPIEKTISKAKGQPREPQVYTLPPSRDELTKNQVSLTCLVKGFYPSDIAVEWESNGQPENNYKTTPPVLDSDGSFFLYSKLTVDKSRWQQGNVFSCSVMHEALHNHYTQKSLSLSPGK	DIQMTQSPSSLSASVGDRVTITCRASQFTLSVVAWYQQKPGKAPKLLIYDDHFLYSGVPSRFSGSRSGTDFTLTISSLQPEDFATYYCQQWAWNQYTFGQGTKVEIKRTVAAPSVFIFPPSDEQLKSGTASVVCLLNNFYPREAKVQWKVDNALQSGNSQESVTEQDSKDSTYSLSSTLTLSKADYEKHKVYACEVTHQGLSSPVTKSFNRGEC
R46	rbd_kp3_scfv_s726284_abmpnn_2	EVQLVESGGGLVQPGGSLRLSCAASQKVFPDVDIHWVRQAPGKGLEWVARLDPYNGDTRYADSVKGRFTISADTSKNTAYLQMNSLRAEDTAVYYCAPDIRHMSDGRFSWGQGTLVTVSSASTKGPSVFPLAPSSKSTSGGTAALGCLVKDYFPEPVTVSWNSGALTSGVHTFPAVLQSSGLYSLSSVVTVPSSSLGTQTYICNVNHKPSNTKVDKKVEPKSCDKTHTCPPCPAPELLGGPSVFLFPPKPKDTLMISRTPEVTCVVVDVSHEDPEVKFNWYVDGVEVHNAKTKPREEQYNSTYRVVSVLTVLHQDWLNGKEYKCKVSNKALPAPIEKTISKAKGQPREPQVYTLPPSRDELTKNQVSLTCLVKGFYPSDIAVEWESNGQPENNYKTTPPVLDSDGSFFLYSKLTVDKSRWQQGNVFSCSVMHEALHNHYTQKSLSLSPGK	DIQMTQSPSSLSASVGDRVTITCRASFFPYAEVAWYQQKPGKAPKLLIYDSGFSASGVPSRFSGSRSGTDFTLTISSLQPEDFATYYCQQRFSGYYYFGQGTKVEIKRTVAAPSVFIFPPSDEQLKSGTASVVCLLNNFYPREAKVQWKVDNALQSGNSQESVTEQDSKDSTYSLSSTLTLSKADYEKHKVYACEVTHQGLSSPVTKSFNRGEC
R47	rbd_kp3_scfv_s844565_abmpnn_4	EVQLVESGGGLVQPGGSLRLSCAASEKLDRADYIHWVRQAPGKGLEWVARIRVIISDPRYADSVKGRFTISADTSKNTAYLQMNSLRAEDTAVYYCVRERPGDYKPLVYWGQGTLVTVSSASTKGPSVFPLAPSSKSTSGGTAALGCLVKDYFPEPVTVSWNSGALTSGVHTFPAVLQSSGLYSLSSVVTVPSSSLGTQTYICNVNHKPSNTKVDKKVEPKSCDKTHTCPPCPAPELLGGPSVFLFPPKPKDTLMISRTPEVTCVVVDVSHEDPEVKFNWYVDGVEVHNAKTKPREEQYNSTYRVVSVLTVLHQDWLNGKEYKCKVSNKALPAPIEKTISKAKGQPREPQVYTLPPSRDELTKNQVSLTCLVKGFYPSDIAVEWESNGQPENNYKTTPPVLDSDGSFFLYSKLTVDKSRWQQGNVFSCSVMHEALHNHYTQKSLSLSPGK	DIQMTQSPSSLSASVGDRVTITCRASDSMVIAVAWYQQKPGKAPKLLIYENTFLYSGVPSRFSGSRSGTDFTLTISSLQPEDFATYYCQFGYNQPLTFGQGTKVEIKRTVAAPSVFIFPPSDEQLKSGTASVVCLLNNFYPREAKVQWKVDNALQSGNSQESVTEQDSKDSTYSLSSTLTLSKADYEKHKVYACEVTHQGLSSPVTKSFNRGEC
R48	rbd_kp3_scfv_s726284_abmpnn_4	EVQLVESGGGLVQPGGSLRLSCAASQKVFPDVDIHWVRQAPGKGLEWVARLDPYNGDTRYADSVKGRFTISADTSKNTAYLQMNSLRAEDTAVYYCAPDIRHMSDGRFSWGQGTLVTVSSASTKGPSVFPLAPSSKSTSGGTAALGCLVKDYFPEPVTVSWNSGALTSGVHTFPAVLQSSGLYSLSSVVTVPSSSLGTQTYICNVNHKPSNTKVDKKVEPKSCDKTHTCPPCPAPELLGGPSVFLFPPKPKDTLMISRTPEVTCVVVDVSHEDPEVKFNWYVDGVEVHNAKTKPREEQYNSTYRVVSVLTVLHQDWLNGKEYKCKVSNKALPAPIEKTISKAKGQPREPQVYTLPPSRDELTKNQVSLTCLVKGFYPSDIAVEWESNGQPENNYKTTPPVLDSDGSFFLYSKLTVDKSRWQQGNVFSCSVMHEALHNHYTQKSLSLSPGK	DIQMTQSPSSLSASVGDRVTITCRASFFPYGEVAWYQQKPGKAPKLLIYDSGFSASGVPSRFSGSRSGTDFTLTISSLQPEDFATYYCQQRFDGYYYFGQGTKVEIKRTVAAPSVFIFPPSDEQLKSGTASVVCLLNNFYPREAKVQWKVDNALQSGNSQESVTEQDSKDSTYSLSSTLTLSKADYEKHKVYACEVTHQGLSSPVTKSFNRGEC
R49	rbd_kp3_scfv_s597751_abmpnn_4	EVQLVESGGGLVQPGGSLRLSCAASQSSVYVGWIHWVRQAPGKGLEWVARIDVEWGGTRYADSVKGRFTISADTSKNTAYLQMNSLRAEDTAVYYCAPARPYHYEQTVAWGQGTLVTVSSASTKGPSVFPLAPSSKSTSGGTAALGCLVKDYFPEPVTVSWNSGALTSGVHTFPAVLQSSGLYSLSSVVTVPSSSLGTQTYICNVNHKPSNTKVDKKVEPKSCDKTHTCPPCPAPELLGGPSVFLFPPKPKDTLMISRTPEVTCVVVDVSHEDPEVKFNWYVDGVEVHNAKTKPREEQYNSTYRVVSVLTVLHQDWLNGKEYKCKVSNKALPAPIEKTISKAKGQPREPQVYTLPPSRDELTKNQVSLTCLVKGFYPSDIAVEWESNGQPENNYKTTPPVLDSDGSFFLYSKLTVDKSRWQQGNVFSCSVMHEALHNHYTQKSLSLSPGK	DIQMTQSPSSLSASVGDRVTITCRASFDIGYWVAWYQQKPGKAPKLLIYETQFLYSGVPSRFSGSRSGTDFTLTISSLQPEDFATYYCQNYGLPPYTFGQGTKVEIKRTVAAPSVFIFPPSDEQLKSGTASVVCLLNNFYPREAKVQWKVDNALQSGNSQESVTEQDSKDSTYSLSSTLTLSKADYEKHKVYACEVTHQGLSSPVTKSFNRGEC
R50	rbd_kp3_scfv_s830080_abmpnn_3	EVQLVESGGGLVQPGGSLRLSCAASQEIYPPSYIHWVRQAPGKGLEWVARIHIITSRTRYADSVKGRFTISADTSKNTAYLQMNSLRAEDTAVYYCLNYTDHEFPPLDYWGQGTLVTVSSASTKGPSVFPLAPSSKSTSGGTAALGCLVKDYFPEPVTVSWNSGALTSGVHTFPAVLQSSGLYSLSSVVTVPSSSLGTQTYICNVNHKPSNTKVDKKVEPKSCDKTHTCPPCPAPELLGGPSVFLFPPKPKDTLMISRTPEVTCVVVDVSHEDPEVKFNWYVDGVEVHNAKTKPREEQYNSTYRVVSVLTVLHQDWLNGKEYKCKVSNKALPAPIEKTISKAKGQPREPQVYTLPPSRDELTKNQVSLTCLVKGFYPSDIAVEWESNGQPENNYKTTPPVLDSDGSFFLYSKLTVDKSRWQQGNVFSCSVMHEALHNHYTQKSLSLSPGK	DIQMTQSPSSLSASVGDRVTITCRASTEWPVDVAWYQQKPGKAPKLLIYMDHFLYSGVPSRFSGSRSGTDFTLTISSLQPEDFATYYCSTYSDEELNFGQGTKVEIKRTVAAPSVFIFPPSDEQLKSGTASVVCLLNNFYPREAKVQWKVDNALQSGNSQESVTEQDSKDSTYSLSSTLTLSKADYEKHKVYACEVTHQGLSSPVTKSFNRGEC
R51	rbd_kp3_scfv_s109616_abmpnn_2	EVQLVESGGGLVQPGGSLRLSCAASQKLERDDVIHWVRQAPGKGLEWVANVYPWTIPTHYADSVKGRFTISADTSKNTAYLQMNSLRAEDTAVYYCVRRREPGETLEVYWGQGTLVTVSSASTKGPSVFPLAPSSKSTSGGTAALGCLVKDYFPEPVTVSWNSGALTSGVHTFPAVLQSSGLYSLSSVVTVPSSSLGTQTYICNVNHKPSNTKVDKKVEPKSCDKTHTCPPCPAPELLGGPSVFLFPPKPKDTLMISRTPEVTCVVVDVSHEDPEVKFNWYVDGVEVHNAKTKPREEQYNSTYRVVSVLTVLHQDWLNGKEYKCKVSNKALPAPIEKTISKAKGQPREPQVYTLPPSRDELTKNQVSLTCLVKGFYPSDIAVEWESNGQPENNYKTTPPVLDSDGSFFLYSKLTVDKSRWQQGNVFSCSVMHEALHNHYTQKSLSLSPGK	DIQMTQSPSSLSASVGDRVTITCRASDPLVIAVAWYQQKPGKAPKLLIYDTTFLYSGVPSRFSGSRSGTDFTLTISSLQPEDFATYYCMHDNSEILYFGQGTKVEIKRTVAAPSVFIFPPSDEQLKSGTASVVCLLNNFYPREAKVQWKVDNALQSGNSQESVTEQDSKDSTYSLSSTLTLSKADYEKHKVYACEVTHQGLSSPVTKSFNRGEC
R52	rbd_kp3_scfv_s726284_abmpnn_1	EVQLVESGGGLVQPGGSLRLSCAASQKVFPDVDIHWVRQAPGKGLEWVARLDPYNGDTRYADSVKGRFTISADTSKNTAYLQMNSLRAEDTAVYYCAPDVRHMSDGRFSWGQGTLVTVSSASTKGPSVFPLAPSSKSTSGGTAALGCLVKDYFPEPVTVSWNSGALTSGVHTFPAVLQSSGLYSLSSVVTVPSSSLGTQTYICNVNHKPSNTKVDKKVEPKSCDKTHTCPPCPAPELLGGPSVFLFPPKPKDTLMISRTPEVTCVVVDVSHEDPEVKFNWYVDGVEVHNAKTKPREEQYNSTYRVVSVLTVLHQDWLNGKEYKCKVSNKALPAPIEKTISKAKGQPREPQVYTLPPSRDELTKNQVSLTCLVKGFYPSDIAVEWESNGQPENNYKTTPPVLDSDGSFFLYSKLTVDKSRWQQGNVFSCSVMHEALHNHYTQKSLSLSPGK	DIQMTQSPSSLSASVGDRVTITCRASFFPYGEVAWYQQKPGKAPKLLIYDSGFSASGVPSRFSGSRSGTDFTLTISSLQPEDFATYYCQQSFDGYYYFGQGTKVEIKRTVAAPSVFIFPPSDEQLKSGTASVVCLLNNFYPREAKVQWKVDNALQSGNSQESVTEQDSKDSTYSLSSTLTLSKADYEKHKVYACEVTHQGLSSPVTKSFNRGEC
R53	rbd_kp3_scfv_s328401_abmpnn_2	EVQLVESGGGLVQPGGSLRLSCAASQSFRPHDYIHWVRQAPGKGLEWVARLKILHDDKRYADSVKGRFTISADTSKNTAYLQMNSLRAEDTAVYYCVRLDLNYPDSAVSWGQGTLVTVSSASTKGPSVFPLAPSSKSTSGGTAALGCLVKDYFPEPVTVSWNSGALTSGVHTFPAVLQSSGLYSLSSVVTVPSSSLGTQTYICNVNHKPSNTKVDKKVEPKSCDKTHTCPPCPAPELLGGPSVFLFPPKPKDTLMISRTPEVTCVVVDVSHEDPEVKFNWYVDGVEVHNAKTKPREEQYNSTYRVVSVLTVLHQDWLNGKEYKCKVSNKALPAPIEKTISKAKGQPREPQVYTLPPSRDELTKNQVSLTCLVKGFYPSDIAVEWESNGQPENNYKTTPPVLDSDGSFFLYSKLTVDKSRWQQGNVFSCSVMHEALHNHYTQKSLSLSPGK	DIQMTQSPSSLSASVGDRVTITCRASQEEPYIVAWYQQKPGKAPKLLIYDDHFLYSGVPSRFSGSRSGTDFTLTISSLQPEDFATYYCARESEQYITFGQGTKVEIKRTVAAPSVFIFPPSDEQLKSGTASVVCLLNNFYPREAKVQWKVDNALQSGNSQESVTEQDSKDSTYSLSSTLTLSKADYEKHKVYACEVTHQGLSSPVTKSFNRGEC
R54	rbd_kp3_scfv_s239193_recycled	EVQLVESGGGLVQPGGSLRLSCAASEAVIPDNHIHWVRQAPGKGLEWVARVFPMHKWDRYADSVKGRFTISADTSKNTAYLQMNSLRAEDTAVYYCYLTDPCSFQAPNAWGQGTLVTVSSASTKGPSVFPLAPSSKSTSGGTAALGCLVKDYFPEPVTVSWNSGALTSGVHTFPAVLQSSGLYSLSSVVTVPSSSLGTQTYICNVNHKPSNTKVDKKVEPKSCDKTHTCPPCPAPELLGGPSVFLFPPKPKDTLMISRTPEVTCVVVDVSHEDPEVKFNWYVDGVEVHNAKTKPREEQYNSTYRVVSVLTVLHQDWLNGKEYKCKVSNKALPAPIEKTISKAKGQPREPQVYTLPPSRDELTKNQVSLTCLVKGFYPSDIAVEWESNGQPENNYKTTPPVLDSDGSFFLYSKLTVDKSRWQQGNVFSCSVMHEALHNHYTQKSLSLSPGK	DIQMTQSPSSLSASVGDRVTITCRASIEIYNQVAWYQQKPGKAPKLLIYEYKFLYSGVPSRFSGSRSGTDFTLTISSLQPEDFATYYCVLWIHGMMHFGQGTKVEIKRTVAAPSVFIFPPSDEQLKSGTASVVCLLNNFYPREAKVQWKVDNALQSGNSQESVTEQDSKDSTYSLSSTLTLSKADYEKHKVYACEVTHQGLSSPVTKSFNRGEC
R55	rbd_kp3_scfv_s22196_recycled	EVQLVESGGGLVQPGGSLRLSCAASQTFRHTDVIHWVRQAPGKGLEWVARINPIFDDTRYADSVKGRFTISADTSKNTAYLQMNSLRAEDTAVYYCARLIVTPDAEYLVWGQGTLVTVSSASTKGPSVFPLAPSSKSTSGGTAALGCLVKDYFPEPVTVSWNSGALTSGVHTFPAVLQSSGLYSLSSVVTVPSSSLGTQTYICNVNHKPSNTKVDKKVEPKSCDKTHTCPPCPAPELLGGPSVFLFPPKPKDTLMISRTPEVTCVVVDVSHEDPEVKFNWYVDGVEVHNAKTKPREEQYNSTYRVVSVLTVLHQDWLNGKEYKCKVSNKALPAPIEKTISKAKGQPREPQVYTLPPSRDELTKNQVSLTCLVKGFYPSDIAVEWESNGQPENNYKTTPPVLDSDGSFFLYSKLTVDKSRWQQGNVFSCSVMHEALHNHYTQKSLSLSPGK	DIQMTQSPSSLSASVGDRVTITCRASWSFVISVAWYQQKPGKAPKLLIYDSSFLYSGVPSRFSGSRSGTDFTLTISSLQPEDFATYYCQHLNGSSPVFGQGTKVEIKRTVAAPSVFIFPPSDEQLKSGTASVVCLLNNFYPREAKVQWKVDNALQSGNSQESVTEQDSKDSTYSLSSTLTLSKADYEKHKVYACEVTHQGLSSPVTKSFNRGEC
R56	rbd_kp3_scfv_s343592_recycled	EVQLVESGGGLVQPGGSLRLSCAASSLDIFTYDIHWVRQAPGKGLEWVARIRVMNDRTRYADSVKGRFTISADTSKNTAYLQMNSLRAEDTAVYYCYVLDDHHETPIVAWGQGTLVTVSSASTKGPSVFPLAPSSKSTSGGTAALGCLVKDYFPEPVTVSWNSGALTSGVHTFPAVLQSSGLYSLSSVVTVPSSSLGTQTYICNVNHKPSNTKVDKKVEPKSCDKTHTCPPCPAPELLGGPSVFLFPPKPKDTLMISRTPEVTCVVVDVSHEDPEVKFNWYVDGVEVHNAKTKPREEQYNSTYRVVSVLTVLHQDWLNGKEYKCKVSNKALPAPIEKTISKAKGQPREPQVYTLPPSRDELTKNQVSLTCLVKGFYPSDIAVEWESNGQPENNYKTTPPVLDSDGSFFLYSKLTVDKSRWQQGNVFSCSVMHEALHNHYTQKSLSLSPGK	DIQMTQSPSSLSASVGDRVTITCRASQETLYSVAWYQQKPGKAPKLLIYDDHFLYSGVPSRFSGSRSGTDFTLTISSLQPEDFATYYCQLYGTENWTFGQGTKVEIKRTVAAPSVFIFPPSDEQLKSGTASVVCLLNNFYPREAKVQWKVDNALQSGNSQESVTEQDSKDSTYSLSSTLTLSKADYEKHKVYACEVTHQGLSSPVTKSFNRGEC
R57	rbd_kp3_scfv_s123632_recycled	EVQLVESGGGLVQPGGSLRLSCAASPEYSVDEGIHWVRQAPGKGLEWVARMSRMWPETRYADSVKGRFTISADTSKNTAYLQMNSLRAEDTAVYYCALYPDEYYESGSPWGQGTLVTVSSASTKGPSVFPLAPSSKSTSGGTAALGCLVKDYFPEPVTVSWNSGALTSGVHTFPAVLQSSGLYSLSSVVTVPSSSLGTQTYICNVNHKPSNTKVDKKVEPKSCDKTHTCPPCPAPELLGGPSVFLFPPKPKDTLMISRTPEVTCVVVDVSHEDPEVKFNWYVDGVEVHNAKTKPREEQYNSTYRVVSVLTVLHQDWLNGKEYKCKVSNKALPAPIEKTISKAKGQPREPQVYTLPPSRDELTKNQVSLTCLVKGFYPSDIAVEWESNGQPENNYKTTPPVLDSDGSFFLYSKLTVDKSRWQQGNVFSCSVMHEALHNHYTQKSLSLSPGK	DIQMTQSPSSLSASVGDRVTITCRASFISTYQVAWYQQKPGKAPKLLIYEASFLYSGVPSRFSGSRSGTDFTLTISSLQPEDFATYYCQLKTSQEFIFGQGTKVEIKRTVAAPSVFIFPPSDEQLKSGTASVVCLLNNFYPREAKVQWKVDNALQSGNSQESVTEQDSKDSTYSLSSTLTLSKADYEKHKVYACEVTHQGLSSPVTKSFNRGEC

### Sheet: anti-XFG_XFG-Next
mAb ID	Protein Name	sequence 1	sequence 2
X1	xfg_rbd_wt_xfg_rbd_3mut_scfv_s819145_recycled	EVQLVESGGGLVQPGGSLRLSCAVSGTTVDRNYMTWARQAPGKGPEWVSVIYPTGSTFYADSVKGRFTISRDSSKNILYLQMNSLRVDDTAVYYCVKDLTLYGDSYWGQGTLVTVSSASTKGPSVFPLAPSSKSTSGGTAALGCLVKDYFPEPVTVSWNSGALTSGVHTFPAVLQSSGLYSLSSVVTVPSSSLGTQTYICNVNHKPSNTKVDKKVEPKSCDKTHTCPPCPAPELLGGPSVFLFPPKPKDTLMISRTPEVTCVVVDVSHEDPEVKFNWYVDGVEVHNAKTKPREEQYNSTYRVVSVLTVLHQDWLNGKEYKCKVSNKALPAPIEKTISKAKGQPREPQVYTLPPSRDELTKNQVSLTCLVKGFYPSDIAVEWESNGQPENNYKTTPPVLDSDGSFFLYSKLTVDKSRWQQGNVFSCSVMHEALHNHYTQKSLSLSPGK	EIVMTQSPATLAVSPGERATLSCRASQGFSNNLAWYQQKPGQAPRLLIYGASTRASDVPARFSGSGSGTEFTLTISSVQSEDFAVYYCQHYGDYPYDTFGQGTKVEIKRTVAAPSVFIFPPSDEQLKSGTASVVCLLNNFYPREAKVQWKVDNALQSGNSQESVTEQDSKDSTYSLSSTLTLSKADYEKHKVYACEVTHQGLSSPVTKSFNRGEC
X2	xfg_rbd_wt_xfg_rbd_3mut_scfv_s730299_recycled	EVQLVESGGGLVQPGGSLRLSCAVSGFTVSSNYMTWARQAPGKGPEWVSVIYPGGSTFYADSVKGRFTISRDSSKNILYLQMNSLRVDDTAVYYCVKDLTIYGDAYWGQGTLVTVSSASTKGPSVFPLAPSSKSTSGGTAALGCLVKDYFPEPVTVSWNSGALTSGVHTFPAVLQSSGLYSLSSVVTVPSSSLGTQTYICNVNHKPSNTKVDKKVEPKSCDKTHTCPPCPAPELLGGPSVFLFPPKPKDTLMISRTPEVTCVVVDVSHEDPEVKFNWYVDGVEVHNAKTKPREEQYNSTYRVVSVLTVLHQDWLNGKEYKCKVSNKALPAPIEKTISKAKGQPREPQVYTLPPSRDELTKNQVSLTCLVKGFYPSDIAVEWESNGQPENNYKTTPPVLDSDGSFFLYSKLTVDKSRWQQGNVFSCSVMHEALHNHYTQKSLSLSPGK	EIVMTQSPATLAVSPGERATLSCRASQGFGNYLAWYQQKPGQAPRLLIYGASTRASDVPARFSGSGSGTEFTLTISSVQSEDFAVYYCQHYGDWPRDTFGQGTKVEIKRTVAAPSVFIFPPSDEQLKSGTASVVCLLNNFYPREAKVQWKVDNALQSGNSQESVTEQDSKDSTYSLSSTLTLSKADYEKHKVYACEVTHQGLSSPVTKSFNRGEC
X3	xfg_rbd_wt_xfg_rbd_3mut_scfv_s945173_recycled	EVQLVESGGGLVQPGGSLRLSCAVSGFTVSSNYMTWARQAPGKGPEWVSVIYPGGSTFYADSVKGRFTISRDSSKNILYLQMNSLRVDDTAVYYCVKDLTLYGDAYWGQGTLVTVSSASTKGPSVFPLAPSSKSTSGGTAALGCLVKDYFPEPVTVSWNSGALTSGVHTFPAVLQSSGLYSLSSVVTVPSSSLGTQTYICNVNHKPSNTKVDKKVEPKSCDKTHTCPPCPAPELLGGPSVFLFPPKPKDTLMISRTPEVTCVVVDVSHEDPEVKFNWYVDGVEVHNAKTKPREEQYNSTYRVVSVLTVLHQDWLNGKEYKCKVSNKALPAPIEKTISKAKGQPREPQVYTLPPSRDELTKNQVSLTCLVKGFYPSDIAVEWESNGQPENNYKTTPPVLDSDGSFFLYSKLTVDKSRWQQGNVFSCSVMHEALHNHYTQKSLSLSPGK	EIVMTQSPATLAVSPGERATLSCRASQSFPSYLAWYQQKPGQAPRLLIYGASTRASDVPARFSGSGSGTEFTLTISSVQSEDFAVYYCQYYDSSPYWTFGQGTKVEIKRTVAAPSVFIFPPSDEQLKSGTASVVCLLNNFYPREAKVQWKVDNALQSGNSQESVTEQDSKDSTYSLSSTLTLSKADYEKHKVYACEVTHQGLSSPVTKSFNRGEC
X4	xfg_rbd_wt_xfg_rbd_3mut_scfv_s930347_recycled	EVQLVESGGGLVQPGGSLRLSCAVSGFTVSSNYMTWARQAPGKGPEWVSVIYPGGSTFYADSVKGRFTISRDSSKNILYLQMNSLRVDDTAVYYCVRDLTLYGDAYWGQGTLVTVSSASTKGPSVFPLAPSSKSTSGGTAALGCLVKDYFPEPVTVSWNSGALTSGVHTFPAVLQSSGLYSLSSVVTVPSSSLGTQTYICNVNHKPSNTKVDKKVEPKSCDKTHTCPPCPAPELLGGPSVFLFPPKPKDTLMISRTPEVTCVVVDVSHEDPEVKFNWYVDGVEVHNAKTKPREEQYNSTYRVVSVLTVLHQDWLNGKEYKCKVSNKALPAPIEKTISKAKGQPREPQVYTLPPSRDELTKNQVSLTCLVKGFYPSDIAVEWESNGQPENNYKTTPPVLDSDGSFFLYSKLTVDKSRWQQGNVFSCSVMHEALHNHYTQKSLSLSPGK	EIVMTQSPATLAVSPGERATLSCRASQGFSNYLAWYQQKPGQAPRLLIYGASTRASDVPARFSGSGSGTEFTLTISSVQSEDFAVYYCQYYDTYPYWTFGQGTKVEIKRTVAAPSVFIFPPSDEQLKSGTASVVCLLNNFYPREAKVQWKVDNALQSGNSQESVTEQDSKDSTYSLSSTLTLSKADYEKHKVYACEVTHQGLSSPVTKSFNRGEC
X5	xfg_rbd_wt_xfg_rbd_3mut_scfv_s149832_recycled	EVQLVESGGGLVQPGGSLRLSCAVSGFTVSSNYMTWARQAPGKGPEWVSVILPSGSTFYADSVKGRFTISRDSSKNILYLQMNSLRVDDTAVYYCVKDLTLYGDAYWGQGTLVTVSSASTKGPSVFPLAPSSKSTSGGTAALGCLVKDYFPEPVTVSWNSGALTSGVHTFPAVLQSSGLYSLSSVVTVPSSSLGTQTYICNVNHKPSNTKVDKKVEPKSCDKTHTCPPCPAPELLGGPSVFLFPPKPKDTLMISRTPEVTCVVVDVSHEDPEVKFNWYVDGVEVHNAKTKPREEQYNSTYRVVSVLTVLHQDWLNGKEYKCKVSNKALPAPIEKTISKAKGQPREPQVYTLPPSRDELTKNQVSLTCLVKGFYPSDIAVEWESNGQPENNYKTTPPVLDSDGSFFLYSKLTVDKSRWQQGNVFSCSVMHEALHNHYTQKSLSLSPGK	EIVMTQSPATLAVSPGERATLSCRASQGFNNYLAWYQQKPGQAPRLLIYGASTRASDVPARFSGSGSGTEFTLTISSVQSEDFAVYYCQHYGDWPYDTFGQGTKVEIKRTVAAPSVFIFPPSDEQLKSGTASVVCLLNNFYPREAKVQWKVDNALQSGNSQESVTEQDSKDSTYSLSSTLTLSKADYEKHKVYACEVTHQGLSSPVTKSFNRGEC
X6	xfg_rbd_wt_xfg_rbd_3mut_scfv_s878097_recycled	EVQLVESGGGLVQPGGSLRLSCAVSGFTVNSNYMTWARQAPGKGPEWVSVIYPSGSTFYADSVKGRFTISRDSSKNILYLQMNSLRVDDTAVYYCVRDLTLYGDSYWGQGTLVTVSSASTKGPSVFPLAPSSKSTSGGTAALGCLVKDYFPEPVTVSWNSGALTSGVHTFPAVLQSSGLYSLSSVVTVPSSSLGTQTYICNVNHKPSNTKVDKKVEPKSCDKTHTCPPCPAPELLGGPSVFLFPPKPKDTLMISRTPEVTCVVVDVSHEDPEVKFNWYVDGVEVHNAKTKPREEQYNSTYRVVSVLTVLHQDWLNGKEYKCKVSNKALPAPIEKTISKAKGQPREPQVYTLPPSRDELTKNQVSLTCLVKGFYPSDIAVEWESNGQPENNYKTTPPVLDSDGSFFLYSKLTVDKSRWQQGNVFSCSVMHEALHNHYTQKSLSLSPGK	EIVMTQSPATLAVSPGERATLSCRASQGFNNYLAWYQQKPGQAPRLLIYGASTRASDVPARFSGSGSGTEFTLTISSVQSEDFAVYYCLHYDSYPLWTFGQGTKVEIKRTVAAPSVFIFPPSDEQLKSGTASVVCLLNNFYPREAKVQWKVDNALQSGNSQESVTEQDSKDSTYSLSSTLTLSKADYEKHKVYACEVTHQGLSSPVTKSFNRGEC
X7	xfg_rbd_wt_xfg_rbd_3mut_scfv_s990752_recycled	EVQLVESGGGLVQPGGSLRLSCAVSGTSVDRNYMTWARQAPGKGPEWVSVIYPGGSTFYADSVKGRFTISRDSSKNILYLQMNSLRVDDTAVYYCVKDLTAYGDAYWGQGTLVTVSSASTKGPSVFPLAPSSKSTSGGTAALGCLVKDYFPEPVTVSWNSGALTSGVHTFPAVLQSSGLYSLSSVVTVPSSSLGTQTYICNVNHKPSNTKVDKKVEPKSCDKTHTCPPCPAPELLGGPSVFLFPPKPKDTLMISRTPEVTCVVVDVSHEDPEVKFNWYVDGVEVHNAKTKPREEQYNSTYRVVSVLTVLHQDWLNGKEYKCKVSNKALPAPIEKTISKAKGQPREPQVYTLPPSRDELTKNQVSLTCLVKGFYPSDIAVEWESNGQPENNYKTTPPVLDSDGSFFLYSKLTVDKSRWQQGNVFSCSVMHEALHNHYTQKSLSLSPGK	EIVMTQSPATLAVSPGERATLSCRASQGINNNLAWYQQKPGQAPRLLIYGASTRASDVPARFSGSGSGTEFTLTISSVQSEDFAVYYCQHYGDYPYDTFGQGTKVEIKRTVAAPSVFIFPPSDEQLKSGTASVVCLLNNFYPREAKVQWKVDNALQSGNSQESVTEQDSKDSTYSLSSTLTLSKADYEKHKVYACEVTHQGLSSPVTKSFNRGEC
X8	xfg_rbd_wt_xfg_rbd_3mut_scfv_s468692_recycled	EVQLVESGGGLVQPGGSLRLSCAVSGFTVSSNYMTWARQAPGKGPEWVSVIYPGGSTFYADSVKGRFTISRDSSKNILYLQMNSLRVDDTAVYYCVRDLTIYGDAYWGQGTLVTVSSASTKGPSVFPLAPSSKSTSGGTAALGCLVKDYFPEPVTVSWNSGALTSGVHTFPAVLQSSGLYSLSSVVTVPSSSLGTQTYICNVNHKPSNTKVDKKVEPKSCDKTHTCPPCPAPELLGGPSVFLFPPKPKDTLMISRTPEVTCVVVDVSHEDPEVKFNWYVDGVEVHNAKTKPREEQYNSTYRVVSVLTVLHQDWLNGKEYKCKVSNKALPAPIEKTISKAKGQPREPQVYTLPPSRDELTKNQVSLTCLVKGFYPSDIAVEWESNGQPENNYKTTPPVLDSDGSFFLYSKLTVDKSRWQQGNVFSCSVMHEALHNHYTQKSLSLSPGK	EIVMTQSPATLAVSPGERATLSCRASQGFNNYLAWYQQKPGQAPRLLIYGASTRASDVPARFSGSGSGTEFTLTISSVQSEDFAVYYCHHYGDYPYDTFGQGTKVEIKRTVAAPSVFIFPPSDEQLKSGTASVVCLLNNFYPREAKVQWKVDNALQSGNSQESVTEQDSKDSTYSLSSTLTLSKADYEKHKVYACEVTHQGLSSPVTKSFNRGEC
X9	xfg_rbd_wt_xfg_rbd_3mut_scfv_s358364_recycled	EVQLVESGGGLVQPGGSLRLSCAVSGFTVSSNYMTWARQAPGKGPEWVSVIYPTGSTFYADSVKGRFTISRDSSKNILYLQMNSLRVDDTAVYYCVKDLTIYGDAYWGQGTLVTVSSASTKGPSVFPLAPSSKSTSGGTAALGCLVKDYFPEPVTVSWNSGALTSGVHTFPAVLQSSGLYSLSSVVTVPSSSLGTQTYICNVNHKPSNTKVDKKVEPKSCDKTHTCPPCPAPELLGGPSVFLFPPKPKDTLMISRTPEVTCVVVDVSHEDPEVKFNWYVDGVEVHNAKTKPREEQYNSTYRVVSVLTVLHQDWLNGKEYKCKVSNKALPAPIEKTISKAKGQPREPQVYTLPPSRDELTKNQVSLTCLVKGFYPSDIAVEWESNGQPENNYKTTPPVLDSDGSFFLYSKLTVDKSRWQQGNVFSCSVMHEALHNHYTQKSLSLSPGK	EIVMTQSPATLAVSPGERATLSCRASQGFNNNLAWYQQKPGQAPRLLIYGASTRASDVPARFSGSGSGTEFTLTISSVQSEDFAVYYCQHYDDWPRNTFGQGTKVEIKRTVAAPSVFIFPPSDEQLKSGTASVVCLLNNFYPREAKVQWKVDNALQSGNSQESVTEQDSKDSTYSLSSTLTLSKADYEKHKVYACEVTHQGLSSPVTKSFNRGEC
X10	xfg_rbd_wt_xfg_rbd_3mut_scfv_s119906_recycled_rev	EVQLVESGGGLVQPGGSLRLSCAVSGFTVSSVYMTWARQAPGKGPEWVSVIYPGGSTFYADSVKGRFTISRDSSKNILYLQMNSLRVDDTAVYYCARDLTRYGDASWGQGTLVTVSSASTKGPSVFPLAPSSKSTSGGTAALGCLVKDYFPEPVTVSWNSGALTSGVHTFPAVLQSSGLYSLSSVVTVPSSSLGTQTYICNVNHKPSNTKVDKKVEPKSCDKTHTCPPCPAPELLGGPSVFLFPPKPKDTLMISRTPEVTCVVVDVSHEDPEVKFNWYVDGVEVHNAKTKPREEQYNSTYRVVSVLTVLHQDWLNGKEYKCKVSNKALPAPIEKTISKAKGQPREPQVYTLPPSRDELTKNQVSLTCLVKGFYPSDIAVEWESNGQPENNYKTTPPVLDSDGSFFLYSKLTVDKSRWQQGNVFSCSVMHEALHNHYTQKSLSLSPGK	EIVMTQSPATLAVSPGERATLSCRASQGFNNWLAWYQQKPGQAPRLLIYGASTRASDVPARFSGSGSGTEFTLTISSVQSEDFAVYYCQYYDSVPLWTFGQGTKVEIKRTVAAPSVFIFPPSDEQLKSGTASVVCLLNNFYPREAKVQWKVDNALQSGNSQESVTEQDSKDSTYSLSSTLTLSKADYEKHKVYACEVTHQGLSSPVTKSFNRGEC
X11	xfg_rbd_wt_xfg_rbd_3mut_scfv_s481208_recycled_rev	EVQLVESGGGLVQPGGSLRLSCAVSGFSVSSNYMTWARQAPGKGPEWVSVIYPSGSTFYADSVKGRFTISRDSSKNILYLQMNSLRVDDTAVYYCAKDLTAYGDASWGQGTLVTVSSASTKGPSVFPLAPSSKSTSGGTAALGCLVKDYFPEPVTVSWNSGALTSGVHTFPAVLQSSGLYSLSSVVTVPSSSLGTQTYICNVNHKPSNTKVDKKVEPKSCDKTHTCPPCPAPELLGGPSVFLFPPKPKDTLMISRTPEVTCVVVDVSHEDPEVKFNWYVDGVEVHNAKTKPREEQYNSTYRVVSVLTVLHQDWLNGKEYKCKVSNKALPAPIEKTISKAKGQPREPQVYTLPPSRDELTKNQVSLTCLVKGFYPSDIAVEWESNGQPENNYKTTPPVLDSDGSFFLYSKLTVDKSRWQQGNVFSCSVMHEALHNHYTQKSLSLSPGK	EIVMTQSPATLAVSPGERATLSCRASQGFSNNLAWYQQKPGQAPRLLIYGASTRASDVPARFSGSGSGTEFTLTISSVQSEDFAVYYCQYYDYYPYWTFGQGTKVEIKRTVAAPSVFIFPPSDEQLKSGTASVVCLLNNFYPREAKVQWKVDNALQSGNSQESVTEQDSKDSTYSLSSTLTLSKADYEKHKVYACEVTHQGLSSPVTKSFNRGEC
X12	xfg_rbd_wt_xfg_rbd_3mut_scfv_s344072_recycled	EVQLVESGGGLVQPGGSLRLSCAVSGFSVSSNYMTWARQAPGKGPEWVSVIYPGGSTFYADSVKGRFTISRDSSKNILYLQMNSLRVDDTAVYYCVRDLTIYGDSYWGQGTLVTVSSASTKGPSVFPLAPSSKSTSGGTAALGCLVKDYFPEPVTVSWNSGALTSGVHTFPAVLQSSGLYSLSSVVTVPSSSLGTQTYICNVNHKPSNTKVDKKVEPKSCDKTHTCPPCPAPELLGGPSVFLFPPKPKDTLMISRTPEVTCVVVDVSHEDPEVKFNWYVDGVEVHNAKTKPREEQYNSTYRVVSVLTVLHQDWLNGKEYKCKVSNKALPAPIEKTISKAKGQPREPQVYTLPPSRDELTKNQVSLTCLVKGFYPSDIAVEWESNGQPENNYKTTPPVLDSDGSFFLYSKLTVDKSRWQQGNVFSCSVMHEALHNHYTQKSLSLSPGK	EIVMTQSPATLAVSPGERATLSCRASQGFNNYLAWYQQKPGQAPRLLIYGASTRASDVPARFSGSGSGTEFTLTISSVQSEDFAVYYCQHYDDYPYNTFGQGTKVEIKRTVAAPSVFIFPPSDEQLKSGTASVVCLLNNFYPREAKVQWKVDNALQSGNSQESVTEQDSKDSTYSLSSTLTLSKADYEKHKVYACEVTHQGLSSPVTKSFNRGEC
X13	xfg_rbd_wt_xfg_rbd_3mut_scfv_s249924_recycled	EVQLVESGGGLVQPGGSLRLSCAVSGFTVSSNYMTWARQAPGKGPEWVSVIYPGGSTFYADSVKGRFTISRDSSKNILYLQMNSLRVDDTAVYYCVKDLTRYGDAYWGQGTLVTVSSASTKGPSVFPLAPSSKSTSGGTAALGCLVKDYFPEPVTVSWNSGALTSGVHTFPAVLQSSGLYSLSSVVTVPSSSLGTQTYICNVNHKPSNTKVDKKVEPKSCDKTHTCPPCPAPELLGGPSVFLFPPKPKDTLMISRTPEVTCVVVDVSHEDPEVKFNWYVDGVEVHNAKTKPREEQYNSTYRVVSVLTVLHQDWLNGKEYKCKVSNKALPAPIEKTISKAKGQPREPQVYTLPPSRDELTKNQVSLTCLVKGFYPSDIAVEWESNGQPENNYKTTPPVLDSDGSFFLYSKLTVDKSRWQQGNVFSCSVMHEALHNHYTQKSLSLSPGK	EIVMTQSPATLAVSPGERATLSCRASQGFGSDLAWYQQKPGQAPRLLIYGASTRASDVPARFSGSGSGTEFTLTISSVQSEDFAVYYCQHYDTVPYWTFGQGTKVEIKRTVAAPSVFIFPPSDEQLKSGTASVVCLLNNFYPREAKVQWKVDNALQSGNSQESVTEQDSKDSTYSLSSTLTLSKADYEKHKVYACEVTHQGLSSPVTKSFNRGEC
X14	xfg_rbd_wt_xfg_rbd_3mut_scfv_s273392_recycled	EVQLVESGGGLVQPGGSLRLSCAVSGFTVSSNYMTWARQAPGKGPEWVSVIYPGGSTFYADSVKGRFTISRDSSKNILYLQMNSLRVDDTAVYYCVKDLTLYGDSYWGQGTLVTVSSASTKGPSVFPLAPSSKSTSGGTAALGCLVKDYFPEPVTVSWNSGALTSGVHTFPAVLQSSGLYSLSSVVTVPSSSLGTQTYICNVNHKPSNTKVDKKVEPKSCDKTHTCPPCPAPELLGGPSVFLFPPKPKDTLMISRTPEVTCVVVDVSHEDPEVKFNWYVDGVEVHNAKTKPREEQYNSTYRVVSVLTVLHQDWLNGKEYKCKVSNKALPAPIEKTISKAKGQPREPQVYTLPPSRDELTKNQVSLTCLVKGFYPSDIAVEWESNGQPENNYKTTPPVLDSDGSFFLYSKLTVDKSRWQQGNVFSCSVMHEALHNHYTQKSLSLSPGK	EIVMTQSPATLAVSPGERATLSCRASQSFPNYLAWYQQKPGQAPRLLIYGASTRASDVPARFSGSGSGTEFTLTISSVQSEDFAVYYCQHYDSSSLRTFGQGTKVEIKRTVAAPSVFIFPPSDEQLKSGTASVVCLLNNFYPREAKVQWKVDNALQSGNSQESVTEQDSKDSTYSLSSTLTLSKADYEKHKVYACEVTHQGLSSPVTKSFNRGEC
X15	xfg_rbd_wt_xfg_rbd_3mut_scfv_s726129_recycled	EVQLVESGGGLVQPGGSLRLSCAVSGFTVSSNYMTWARQAPGKGPEWVSVIYPGGSTFYADSVKGRFTISRDSSKNILYLQMNSLRVDDTAVYYCVKDLTIYGDAYWGQGTLVTVSSASTKGPSVFPLAPSSKSTSGGTAALGCLVKDYFPEPVTVSWNSGALTSGVHTFPAVLQSSGLYSLSSVVTVPSSSLGTQTYICNVNHKPSNTKVDKKVEPKSCDKTHTCPPCPAPELLGGPSVFLFPPKPKDTLMISRTPEVTCVVVDVSHEDPEVKFNWYVDGVEVHNAKTKPREEQYNSTYRVVSVLTVLHQDWLNGKEYKCKVSNKALPAPIEKTISKAKGQPREPQVYTLPPSRDELTKNQVSLTCLVKGFYPSDIAVEWESNGQPENNYKTTPPVLDSDGSFFLYSKLTVDKSRWQQGNVFSCSVMHEALHNHYTQKSLSLSPGK	EIVMTQSPATLAVSPGERATLSCRASQSFNNYLAWYQQKPGQAPRLLIYGASTRASDVPARFSGSGSGTEFTLTISSVQSEDFAVYYCQYYDDYPYDTFGQGTKVEIKRTVAAPSVFIFPPSDEQLKSGTASVVCLLNNFYPREAKVQWKVDNALQSGNSQESVTEQDSKDSTYSLSSTLTLSKADYEKHKVYACEVTHQGLSSPVTKSFNRGEC
X16	xfg_rbd_wt_xfg_rbd_3mut_scfv_s722844_recycled	EVQLVESGGGLVQPGGSLRLSCAVSGLIVDRNYMTWARQAPGKGPEWVSVIYPGGSTFYADSVKGRFTISRDSSKNILYLQMNSLRVDDTAVYYCVRDLTRWGDAYWGQGTLVTVSSASTKGPSVFPLAPSSKSTSGGTAALGCLVKDYFPEPVTVSWNSGALTSGVHTFPAVLQSSGLYSLSSVVTVPSSSLGTQTYICNVNHKPSNTKVDKKVEPKSCDKTHTCPPCPAPELLGGPSVFLFPPKPKDTLMISRTPEVTCVVVDVSHEDPEVKFNWYVDGVEVHNAKTKPREEQYNSTYRVVSVLTVLHQDWLNGKEYKCKVSNKALPAPIEKTISKAKGQPREPQVYTLPPSRDELTKNQVSLTCLVKGFYPSDIAVEWESNGQPENNYKTTPPVLDSDGSFFLYSKLTVDKSRWQQGNVFSCSVMHEALHNHYTQKSLSLSPGK	EIVMTQSPATLAVSPGERATLSCRASQGFNDDLAWYQQKPGQAPRLLIYGASTRASDVPARFSGSGSGTEFTLTISSVQSEDFAVYYCQQYSDDPNYTFGQGTKVEIKRTVAAPSVFIFPPSDEQLKSGTASVVCLLNNFYPREAKVQWKVDNALQSGNSQESVTEQDSKDSTYSLSSTLTLSKADYEKHKVYACEVTHQGLSSPVTKSFNRGEC
X17	xfg_rbd_wt_xfg_rbd_3mut_scfv_s232007_recycled	EVQLVESGGGLVQPGGSLRLSCAVSGFTVSSNYMTWARQAPGKGPEWVSVIYPGGSTFYADSVKGRFTISRDSSKNILYLQMNSLRVDDTAVYYCVRDNTLYGTAYWGQGTLVTVSSASTKGPSVFPLAPSSKSTSGGTAALGCLVKDYFPEPVTVSWNSGALTSGVHTFPAVLQSSGLYSLSSVVTVPSSSLGTQTYICNVNHKPSNTKVDKKVEPKSCDKTHTCPPCPAPELLGGPSVFLFPPKPKDTLMISRTPEVTCVVVDVSHEDPEVKFNWYVDGVEVHNAKTKPREEQYNSTYRVVSVLTVLHQDWLNGKEYKCKVSNKALPAPIEKTISKAKGQPREPQVYTLPPSRDELTKNQVSLTCLVKGFYPSDIAVEWESNGQPENNYKTTPPVLDSDGSFFLYSKLTVDKSRWQQGNVFSCSVMHEALHNHYTQKSLSLSPGK	EIVMTQSPATLAVSPGERATLSCRASQGFSNYLAWYQQKPGQAPRLLIYGASTRASDVPARFSGSGSGTEFTLTISSVQSEDFAVYYCQYYDSYPLTTFGQGTKVEIKRTVAAPSVFIFPPSDEQLKSGTASVVCLLNNFYPREAKVQWKVDNALQSGNSQESVTEQDSKDSTYSLSSTLTLSKADYEKHKVYACEVTHQGLSSPVTKSFNRGEC
X18	xfg_rbd_wt_xfg_rbd_3mut_scfv_s653644_recycled	EVQLVESGGGLVQPGGSLRLSCAVSGFTVDSNYMTWARQAPGKGPEWVSVIYPGGSTFYADSVKGRFTISRDSSKNILYLQMNSLRVDDTAVYYCVKDLTIYGDAYWGQGTLVTVSSASTKGPSVFPLAPSSKSTSGGTAALGCLVKDYFPEPVTVSWNSGALTSGVHTFPAVLQSSGLYSLSSVVTVPSSSLGTQTYICNVNHKPSNTKVDKKVEPKSCDKTHTCPPCPAPELLGGPSVFLFPPKPKDTLMISRTPEVTCVVVDVSHEDPEVKFNWYVDGVEVHNAKTKPREEQYNSTYRVVSVLTVLHQDWLNGKEYKCKVSNKALPAPIEKTISKAKGQPREPQVYTLPPSRDELTKNQVSLTCLVKGFYPSDIAVEWESNGQPENNYKTTPPVLDSDGSFFLYSKLTVDKSRWQQGNVFSCSVMHEALHNHYTQKSLSLSPGK	EIVMTQSPATLAVSPGERATLSCRASQGFGNNLAWYQQKPGQAPRLLIYGASTRASDVPARFSGSGSGTEFTLTISSVQSEDFAVYYCQYYDDWPYWTFGQGTKVEIKRTVAAPSVFIFPPSDEQLKSGTASVVCLLNNFYPREAKVQWKVDNALQSGNSQESVTEQDSKDSTYSLSSTLTLSKADYEKHKVYACEVTHQGLSSPVTKSFNRGEC
X19	xfg_rbd_wt_xfg_rbd_3mut_scfv_s795270_recycled_rev	EVQLVESGGGLVQPGGSLRLSCAVSGFTVSSNYMTWARQAPGKGPEWVSVIYPTGSTFYADSVKGRFTISRDSSKNILYLQMNSLRVDDTAVYYCAKDLTRYGDASWGQGTLVTVSSASTKGPSVFPLAPSSKSTSGGTAALGCLVKDYFPEPVTVSWNSGALTSGVHTFPAVLQSSGLYSLSSVVTVPSSSLGTQTYICNVNHKPSNTKVDKKVEPKSCDKTHTCPPCPAPELLGGPSVFLFPPKPKDTLMISRTPEVTCVVVDVSHEDPEVKFNWYVDGVEVHNAKTKPREEQYNSTYRVVSVLTVLHQDWLNGKEYKCKVSNKALPAPIEKTISKAKGQPREPQVYTLPPSRDELTKNQVSLTCLVKGFYPSDIAVEWESNGQPENNYKTTPPVLDSDGSFFLYSKLTVDKSRWQQGNVFSCSVMHEALHNHYTQKSLSLSPGK	EIVMTQSPATLAVSPGERATLSCRASQGFNNDLAWYQQKPGQAPRLLIYGASTRASDVPARFSGSGSGTEFTLTISSVQSEDFAVYYCQQYSSVPLWTFGQGTKVEIKRTVAAPSVFIFPPSDEQLKSGTASVVCLLNNFYPREAKVQWKVDNALQSGNSQESVTEQDSKDSTYSLSSTLTLSKADYEKHKVYACEVTHQGLSSPVTKSFNRGEC
X20	xfg_rbd_wt_xfg_rbd_3mut_scfv_s192229_recycled	EVQLVESGGGLVQPGGSLRLSCAVSGFTVSSNYMTWARQAPGKGPEWVSVIYPTGSTFYADSVKGRFTISRDSSKNILYLQMNSLRVDDTAVYYCVKDLTAYGDAYWGQGTLVTVSSASTKGPSVFPLAPSSKSTSGGTAALGCLVKDYFPEPVTVSWNSGALTSGVHTFPAVLQSSGLYSLSSVVTVPSSSLGTQTYICNVNHKPSNTKVDKKVEPKSCDKTHTCPPCPAPELLGGPSVFLFPPKPKDTLMISRTPEVTCVVVDVSHEDPEVKFNWYVDGVEVHNAKTKPREEQYNSTYRVVSVLTVLHQDWLNGKEYKCKVSNKALPAPIEKTISKAKGQPREPQVYTLPPSRDELTKNQVSLTCLVKGFYPSDIAVEWESNGQPENNYKTTPPVLDSDGSFFLYSKLTVDKSRWQQGNVFSCSVMHEALHNHYTQKSLSLSPGK	EIVMTQSPATLAVSPGERATLSCRASQSFPNYLAWYQQKPGQAPRLLIYGASTRASDVPARFSGSGSGTEFTLTISSVQSEDFAVYYCQYYDDWPYNTFGQGTKVEIKRTVAAPSVFIFPPSDEQLKSGTASVVCLLNNFYPREAKVQWKVDNALQSGNSQESVTEQDSKDSTYSLSSTLTLSKADYEKHKVYACEVTHQGLSSPVTKSFNRGEC
X21	xfg_rbd_wt_xfg_rbd_3mut_scfv_s603830_recycled	EVQLVESGGGLVQPGGSLRLSCAVSGFTVSSNYMTWARQAPGKGPEWVSVIYPGGSTFYADSVKGRFTISRDSSKNILYLQMNSLRVDDTAVYYCVKDLVRYGDAYWGQGTLVTVSSASTKGPSVFPLAPSSKSTSGGTAALGCLVKDYFPEPVTVSWNSGALTSGVHTFPAVLQSSGLYSLSSVVTVPSSSLGTQTYICNVNHKPSNTKVDKKVEPKSCDKTHTCPPCPAPELLGGPSVFLFPPKPKDTLMISRTPEVTCVVVDVSHEDPEVKFNWYVDGVEVHNAKTKPREEQYNSTYRVVSVLTVLHQDWLNGKEYKCKVSNKALPAPIEKTISKAKGQPREPQVYTLPPSRDELTKNQVSLTCLVKGFYPSDIAVEWESNGQPENNYKTTPPVLDSDGSFFLYSKLTVDKSRWQQGNVFSCSVMHEALHNHYTQKSLSLSPGK	EIVMTQSPATLAVSPGERATLSCRASQSFGNDLAWYQQKPGQAPRLLIYGASTRASDVPARFSGSGSGTEFTLTISSVQSEDFAVYYCQYYDTYPYRTFGQGTKVEIKRTVAAPSVFIFPPSDEQLKSGTASVVCLLNNFYPREAKVQWKVDNALQSGNSQESVTEQDSKDSTYSLSSTLTLSKADYEKHKVYACEVTHQGLSSPVTKSFNRGEC
X22	xfg_rbd_wt_xfg_rbd_3mut_scfv_s233409_recycled	EVQLVESGGGLVQPGGSLRLSCAVSGFTVDSNYMTWARQAPGKGPEWVSVIYPGGSTFYADSVKGRFTISRDSSKNILYLQMNSLRVDDTAVYYCVRDLTIYGDAYWGQGTLVTVSSASTKGPSVFPLAPSSKSTSGGTAALGCLVKDYFPEPVTVSWNSGALTSGVHTFPAVLQSSGLYSLSSVVTVPSSSLGTQTYICNVNHKPSNTKVDKKVEPKSCDKTHTCPPCPAPELLGGPSVFLFPPKPKDTLMISRTPEVTCVVVDVSHEDPEVKFNWYVDGVEVHNAKTKPREEQYNSTYRVVSVLTVLHQDWLNGKEYKCKVSNKALPAPIEKTISKAKGQPREPQVYTLPPSRDELTKNQVSLTCLVKGFYPSDIAVEWESNGQPENNYKTTPPVLDSDGSFFLYSKLTVDKSRWQQGNVFSCSVMHEALHNHYTQKSLSLSPGK	EIVMTQSPATLAVSPGERATLSCRASQGFNSYLAWYQQKPGQAPRLLIYGASTRASDVPARFSGSGSGTEFTLTISSVQSEDFAVYYCQQYDDYPYDTFGQGTKVEIKRTVAAPSVFIFPPSDEQLKSGTASVVCLLNNFYPREAKVQWKVDNALQSGNSQESVTEQDSKDSTYSLSSTLTLSKADYEKHKVYACEVTHQGLSSPVTKSFNRGEC
X23	xfg_rbd_wt_xfg_rbd_3mut_scfv_s282416_recycled	EVQLVESGGGLVQPGGSLRLSCAVSGFTVSSNYMTWARQAPGKGPEWVSVIYPGGSTFYADSVKGRFTISRDSSKNILYLQMNSLRVDDTAVYYCVKDLVLYGDAYWGQGTLVTVSSASTKGPSVFPLAPSSKSTSGGTAALGCLVKDYFPEPVTVSWNSGALTSGVHTFPAVLQSSGLYSLSSVVTVPSSSLGTQTYICNVNHKPSNTKVDKKVEPKSCDKTHTCPPCPAPELLGGPSVFLFPPKPKDTLMISRTPEVTCVVVDVSHEDPEVKFNWYVDGVEVHNAKTKPREEQYNSTYRVVSVLTVLHQDWLNGKEYKCKVSNKALPAPIEKTISKAKGQPREPQVYTLPPSRDELTKNQVSLTCLVKGFYPSDIAVEWESNGQPENNYKTTPPVLDSDGSFFLYSKLTVDKSRWQQGNVFSCSVMHEALHNHYTQKSLSLSPGK	EIVMTQSPATLAVSPGERATLSCRASQSFPSYLAWYQQKPGQAPRLLIYGASTRASDVPARFSGSGSGTEFTLTISSVQSEDFAVYYCQHYDGSSYRTFGQGTKVEIKRTVAAPSVFIFPPSDEQLKSGTASVVCLLNNFYPREAKVQWKVDNALQSGNSQESVTEQDSKDSTYSLSSTLTLSKADYEKHKVYACEVTHQGLSSPVTKSFNRGEC
X24	xfg_rbd_wt_xfg_rbd_3mut_scfv_s706541_recycled	EVQLVESGGGLVQPGGSLRLSCAVSGFSVSSNYMTWARQAPGKGPEWVSVIYPGGSTFYADSVKGRFTISRDSSKNILYLQMNSLRVDDTAVYYCVKDLVAYGDAYWGQGTLVTVSSASTKGPSVFPLAPSSKSTSGGTAALGCLVKDYFPEPVTVSWNSGALTSGVHTFPAVLQSSGLYSLSSVVTVPSSSLGTQTYICNVNHKPSNTKVDKKVEPKSCDKTHTCPPCPAPELLGGPSVFLFPPKPKDTLMISRTPEVTCVVVDVSHEDPEVKFNWYVDGVEVHNAKTKPREEQYNSTYRVVSVLTVLHQDWLNGKEYKCKVSNKALPAPIEKTISKAKGQPREPQVYTLPPSRDELTKNQVSLTCLVKGFYPSDIAVEWESNGQPENNYKTTPPVLDSDGSFFLYSKLTVDKSRWQQGNVFSCSVMHEALHNHYTQKSLSLSPGK	EIVMTQSPATLAVSPGERATLSCRASQGFGNYLAWYQQKPGQAPRLLIYGASTRASDVPARFSGSGSGTEFTLTISSVQSEDFAVYYCQHYDSPPYWTFGQGTKVEIKRTVAAPSVFIFPPSDEQLKSGTASVVCLLNNFYPREAKVQWKVDNALQSGNSQESVTEQDSKDSTYSLSSTLTLSKADYEKHKVYACEVTHQGLSSPVTKSFNRGEC
X25	xfg_rbd_wt_xfg_rbd_3mut_scfv_s143209_recycled	EVQLVESGGGLVQPGGSLRLSCAVSGFTVDSNYMTWARQAPGKGPEWVSVIYPSGSTFYADSVKGRFTISRDSSKNILYLQMNSLRVDDTAVYYCVRDLTIYGTAYWGQGTLVTVSSASTKGPSVFPLAPSSKSTSGGTAALGCLVKDYFPEPVTVSWNSGALTSGVHTFPAVLQSSGLYSLSSVVTVPSSSLGTQTYICNVNHKPSNTKVDKKVEPKSCDKTHTCPPCPAPELLGGPSVFLFPPKPKDTLMISRTPEVTCVVVDVSHEDPEVKFNWYVDGVEVHNAKTKPREEQYNSTYRVVSVLTVLHQDWLNGKEYKCKVSNKALPAPIEKTISKAKGQPREPQVYTLPPSRDELTKNQVSLTCLVKGFYPSDIAVEWESNGQPENNYKTTPPVLDSDGSFFLYSKLTVDKSRWQQGNVFSCSVMHEALHNHYTQKSLSLSPGK	EIVMTQSPATLAVSPGERATLSCRASQGFNNYLAWYQQKPGQAPRLLIYGASTRASDVPARFSGSGSGTEFTLTISSVQSEDFAVYYCQYYDSSPYRTFGQGTKVEIKRTVAAPSVFIFPPSDEQLKSGTASVVCLLNNFYPREAKVQWKVDNALQSGNSQESVTEQDSKDSTYSLSSTLTLSKADYEKHKVYACEVTHQGLSSPVTKSFNRGEC
X26	xfg_rbd_wt_xfg_rbd_3mut_scfv_s552589_recycled	EVQLVESGGGLVQPGGSLRLSCAVSGFSVSSNYMTWARQAPGKGPEWVSVIYPSGSTFYADSVKGRFTISRDSSKNILYLQMNSLRVDDTAVYYCVRDNLVYGDSYWGQGTLVTVSSASTKGPSVFPLAPSSKSTSGGTAALGCLVKDYFPEPVTVSWNSGALTSGVHTFPAVLQSSGLYSLSSVVTVPSSSLGTQTYICNVNHKPSNTKVDKKVEPKSCDKTHTCPPCPAPELLGGPSVFLFPPKPKDTLMISRTPEVTCVVVDVSHEDPEVKFNWYVDGVEVHNAKTKPREEQYNSTYRVVSVLTVLHQDWLNGKEYKCKVSNKALPAPIEKTISKAKGQPREPQVYTLPPSRDELTKNQVSLTCLVKGFYPSDIAVEWESNGQPENNYKTTPPVLDSDGSFFLYSKLTVDKSRWQQGNVFSCSVMHEALHNHYTQKSLSLSPGK	EIVMTQSPATLAVSPGERATLSCRASQGFNNYLAWYQQKPGQAPRLLIYGASTRASDVPARFSGSGSGTEFTLTISSVQSEDFAVYYCQHYSDYPRYTFGQGTKVEIKRTVAAPSVFIFPPSDEQLKSGTASVVCLLNNFYPREAKVQWKVDNALQSGNSQESVTEQDSKDSTYSLSSTLTLSKADYEKHKVYACEVTHQGLSSPVTKSFNRGEC
X27	xfg_rbd_wt_xfg_rbd_3mut_scfv_s365520_recycled	EVQLVESGGGLVQPGGSLRLSCAVSGFTVSSNYMTWARQAPGKGPEWVSVIYPGGSTFYADSVKGRFTISRDSSKNILYLQMNSLRVDDTAVYYCVKDLTRYGDAYWGQGTLVTVSSASTKGPSVFPLAPSSKSTSGGTAALGCLVKDYFPEPVTVSWNSGALTSGVHTFPAVLQSSGLYSLSSVVTVPSSSLGTQTYICNVNHKPSNTKVDKKVEPKSCDKTHTCPPCPAPELLGGPSVFLFPPKPKDTLMISRTPEVTCVVVDVSHEDPEVKFNWYVDGVEVHNAKTKPREEQYNSTYRVVSVLTVLHQDWLNGKEYKCKVSNKALPAPIEKTISKAKGQPREPQVYTLPPSRDELTKNQVSLTCLVKGFYPSDIAVEWESNGQPENNYKTTPPVLDSDGSFFLYSKLTVDKSRWQQGNVFSCSVMHEALHNHYTQKSLSLSPGK	EIVMTQSPATLAVSPGERATLSCRASQGFNNDLAWYQQKPGQAPRLLIYGASTRASDVPARFSGSGSGTEFTLTISSVQSEDFAVYYCQYYGSVPYWTFGQGTKVEIKRTVAAPSVFIFPPSDEQLKSGTASVVCLLNNFYPREAKVQWKVDNALQSGNSQESVTEQDSKDSTYSLSSTLTLSKADYEKHKVYACEVTHQGLSSPVTKSFNRGEC
X28	xfg_rbd_wt_xfg_rbd_3mut_scfv_s324891_recycled_rev	EVQLVESGGGLVQPGGSLRLSCAVSGVTVSSNYMTWARQAPGKGPEWVSVIYPGGSTFYADSVKGRFTISRDSSKNILYLQMNSLRVDDTAVYYCARDLTIYGDASWGQGTLVTVSSASTKGPSVFPLAPSSKSTSGGTAALGCLVKDYFPEPVTVSWNSGALTSGVHTFPAVLQSSGLYSLSSVVTVPSSSLGTQTYICNVNHKPSNTKVDKKVEPKSCDKTHTCPPCPAPELLGGPSVFLFPPKPKDTLMISRTPEVTCVVVDVSHEDPEVKFNWYVDGVEVHNAKTKPREEQYNSTYRVVSVLTVLHQDWLNGKEYKCKVSNKALPAPIEKTISKAKGQPREPQVYTLPPSRDELTKNQVSLTCLVKGFYPSDIAVEWESNGQPENNYKTTPPVLDSDGSFFLYSKLTVDKSRWQQGNVFSCSVMHEALHNHYTQKSLSLSPGK	EIVMTQSPATLAVSPGERATLSCRASQGFSNYLAWYQQKPGQAPRLLIYGASTRASDVPARFSGSGSGTEFTLTISSVQSEDFAVYYCQYYDSSPLWTFGQGTKVEIKRTVAAPSVFIFPPSDEQLKSGTASVVCLLNNFYPREAKVQWKVDNALQSGNSQESVTEQDSKDSTYSLSSTLTLSKADYEKHKVYACEVTHQGLSSPVTKSFNRGEC
X29	xfg_rbd_wt_xfg_rbd_3mut_scfv_s509354_recycled	EVQLVESGGGLVQPGGSLRLSCAVSGFTVSSNYMTWARQAPGKGPEWVSVIYPSGSTFYADSVKGRFTISRDSSKNILYLQMNSLRVDDTAVYYCVKDLTRYGDSYWGQGTLVTVSSASTKGPSVFPLAPSSKSTSGGTAALGCLVKDYFPEPVTVSWNSGALTSGVHTFPAVLQSSGLYSLSSVVTVPSSSLGTQTYICNVNHKPSNTKVDKKVEPKSCDKTHTCPPCPAPELLGGPSVFLFPPKPKDTLMISRTPEVTCVVVDVSHEDPEVKFNWYVDGVEVHNAKTKPREEQYNSTYRVVSVLTVLHQDWLNGKEYKCKVSNKALPAPIEKTISKAKGQPREPQVYTLPPSRDELTKNQVSLTCLVKGFYPSDIAVEWESNGQPENNYKTTPPVLDSDGSFFLYSKLTVDKSRWQQGNVFSCSVMHEALHNHYTQKSLSLSPGK	EIVMTQSPATLAVSPGERATLSCRASQGFGSDLAWYQQKPGQAPRLLIYGASTRASDVPARFSGSGSGTEFTLTISSVQSEDFAVYYCQQYASDPYRTFGQGTKVEIKRTVAAPSVFIFPPSDEQLKSGTASVVCLLNNFYPREAKVQWKVDNALQSGNSQESVTEQDSKDSTYSLSSTLTLSKADYEKHKVYACEVTHQGLSSPVTKSFNRGEC
X30	xfg_rbd_wt_xfg_rbd_3mut_scfv_s759884_recycled	EVQLVESGGGLVQPGGSLRLSCAVSGFTVNSNYMTWARQAPGKGPEWVSVIYPTGSTFYADSVKGRFTISRDSSKNILYLQMNSLRVDDTAVYYCVKDLVLYGDSYWGQGTLVTVSSASTKGPSVFPLAPSSKSTSGGTAALGCLVKDYFPEPVTVSWNSGALTSGVHTFPAVLQSSGLYSLSSVVTVPSSSLGTQTYICNVNHKPSNTKVDKKVEPKSCDKTHTCPPCPAPELLGGPSVFLFPPKPKDTLMISRTPEVTCVVVDVSHEDPEVKFNWYVDGVEVHNAKTKPREEQYNSTYRVVSVLTVLHQDWLNGKEYKCKVSNKALPAPIEKTISKAKGQPREPQVYTLPPSRDELTKNQVSLTCLVKGFYPSDIAVEWESNGQPENNYKTTPPVLDSDGSFFLYSKLTVDKSRWQQGNVFSCSVMHEALHNHYTQKSLSLSPGK	EIVMTQSPATLAVSPGERATLSCRASQGFNNWLAWYQQKPGQAPRLLIYGASTRASDVPARFSGSGSGTEFTLTISSVQSEDFAVYYCQHYGDWPYDTFGQGTKVEIKRTVAAPSVFIFPPSDEQLKSGTASVVCLLNNFYPREAKVQWKVDNALQSGNSQESVTEQDSKDSTYSLSSTLTLSKADYEKHKVYACEVTHQGLSSPVTKSFNRGEC
X31	xfg_rbd_wt_xfg_rbd_3mut_scfv_s650891_recycled	EVQLVESGGGLVQPGGSLRLSCAVSGFTVSSNYMTWARQAPGKGPEWVSVIYPGGSTFYADSVKGRFTISRDSSKNILYLQMNSLRVDDTAVYYCVKDLTIYGDNYWGQGTLVTVSSASTKGPSVFPLAPSSKSTSGGTAALGCLVKDYFPEPVTVSWNSGALTSGVHTFPAVLQSSGLYSLSSVVTVPSSSLGTQTYICNVNHKPSNTKVDKKVEPKSCDKTHTCPPCPAPELLGGPSVFLFPPKPKDTLMISRTPEVTCVVVDVSHEDPEVKFNWYVDGVEVHNAKTKPREEQYNSTYRVVSVLTVLHQDWLNGKEYKCKVSNKALPAPIEKTISKAKGQPREPQVYTLPPSRDELTKNQVSLTCLVKGFYPSDIAVEWESNGQPENNYKTTPPVLDSDGSFFLYSKLTVDKSRWQQGNVFSCSVMHEALHNHYTQKSLSLSPGK	EIVMTQSPATLAVSPGERATLSCRASQGFSNNLAWYQQKPGQAPRLLIYGASTRASDVPARFSGSGSGTEFTLTISSVQSEDFAVYYCQYYDNYPYDTFGQGTKVEIKRTVAAPSVFIFPPSDEQLKSGTASVVCLLNNFYPREAKVQWKVDNALQSGNSQESVTEQDSKDSTYSLSSTLTLSKADYEKHKVYACEVTHQGLSSPVTKSFNRGEC
X32	xfg_rbd_wt_xfg_rbd_3mut_scfv_s242657_recycled	EVQLVESGGGLVQPGGSLRLSCAVSGFTVDRNYMTWARQAPGKGPEWVSVIYPGGSTFYADSVKGRFTISRDSSKNILYLQMNSLRVDDTAVYYCVRDLTIYGTAYWGQGTLVTVSSASTKGPSVFPLAPSSKSTSGGTAALGCLVKDYFPEPVTVSWNSGALTSGVHTFPAVLQSSGLYSLSSVVTVPSSSLGTQTYICNVNHKPSNTKVDKKVEPKSCDKTHTCPPCPAPELLGGPSVFLFPPKPKDTLMISRTPEVTCVVVDVSHEDPEVKFNWYVDGVEVHNAKTKPREEQYNSTYRVVSVLTVLHQDWLNGKEYKCKVSNKALPAPIEKTISKAKGQPREPQVYTLPPSRDELTKNQVSLTCLVKGFYPSDIAVEWESNGQPENNYKTTPPVLDSDGSFFLYSKLTVDKSRWQQGNVFSCSVMHEALHNHYTQKSLSLSPGK	EIVMTQSPATLAVSPGERATLSCRASQGFGNDLAWYQQKPGQAPRLLIYGASTRASDVPARFSGSGSGTEFTLTISSVQSEDFAVYYCHHYGDYPRDTFGQGTKVEIKRTVAAPSVFIFPPSDEQLKSGTASVVCLLNNFYPREAKVQWKVDNALQSGNSQESVTEQDSKDSTYSLSSTLTLSKADYEKHKVYACEVTHQGLSSPVTKSFNRGEC
X33	xfg_rbd_wt_xfg_rbd_3mut_scfv_s344520_recycled	EVQLVESGGGLVQPGGSLRLSCAVSGFTVNSNYMTWARQAPGKGPEWVSVIYPTGSTFYADSVKGRFTISRDSSKNILYLQMNSLRVDDTAVYYCVKDLTIYGDAYWGQGTLVTVSSASTKGPSVFPLAPSSKSTSGGTAALGCLVKDYFPEPVTVSWNSGALTSGVHTFPAVLQSSGLYSLSSVVTVPSSSLGTQTYICNVNHKPSNTKVDKKVEPKSCDKTHTCPPCPAPELLGGPSVFLFPPKPKDTLMISRTPEVTCVVVDVSHEDPEVKFNWYVDGVEVHNAKTKPREEQYNSTYRVVSVLTVLHQDWLNGKEYKCKVSNKALPAPIEKTISKAKGQPREPQVYTLPPSRDELTKNQVSLTCLVKGFYPSDIAVEWESNGQPENNYKTTPPVLDSDGSFFLYSKLTVDKSRWQQGNVFSCSVMHEALHNHYTQKSLSLSPGK	EIVMTQSPATLAVSPGERATLSCRASQGFSSYLAWYQQKPGQAPRLLIYGASTRASDVPARFSGSGSGTEFTLTISSVQSEDFAVYYCQYYGDVPYWTFGQGTKVEIKRTVAAPSVFIFPPSDEQLKSGTASVVCLLNNFYPREAKVQWKVDNALQSGNSQESVTEQDSKDSTYSLSSTLTLSKADYEKHKVYACEVTHQGLSSPVTKSFNRGEC
X34	xfg_rbd_wt_xfg_rbd_3mut_scfv_s384427_recycled	EVQLVESGGGLVQPGGSLRLSCAVSGFTVSSNYMTWARQAPGKGPEWVSVIYPTGSTFYADSVKGRFTISRDSSKNILYLQMNSLRVDDTAVYYCVKDLVLYGDSYWGQGTLVTVSSASTKGPSVFPLAPSSKSTSGGTAALGCLVKDYFPEPVTVSWNSGALTSGVHTFPAVLQSSGLYSLSSVVTVPSSSLGTQTYICNVNHKPSNTKVDKKVEPKSCDKTHTCPPCPAPELLGGPSVFLFPPKPKDTLMISRTPEVTCVVVDVSHEDPEVKFNWYVDGVEVHNAKTKPREEQYNSTYRVVSVLTVLHQDWLNGKEYKCKVSNKALPAPIEKTISKAKGQPREPQVYTLPPSRDELTKNQVSLTCLVKGFYPSDIAVEWESNGQPENNYKTTPPVLDSDGSFFLYSKLTVDKSRWQQGNVFSCSVMHEALHNHYTQKSLSLSPGK	EIVMTQSPATLAVSPGERATLSCRASQGFGNYLAWYQQKPGQAPRLLIYGASTRASDVPARFSGSGSGTEFTLTISSVQSEDFAVYYCQHYDSYPLWTFGQGTKVEIKRTVAAPSVFIFPPSDEQLKSGTASVVCLLNNFYPREAKVQWKVDNALQSGNSQESVTEQDSKDSTYSLSSTLTLSKADYEKHKVYACEVTHQGLSSPVTKSFNRGEC
X35	xfg_rbd_wt_xfg_rbd_3mut_scfv_s12713_recycled	EVQLVESGGGLVQPGGSLRLSCAVSGFTVSSNYMTWARQAPGKGPEWVSVIYPSGSTFYADSVKGRFTISRDSSKNILYLQMNSLRVDDTAVYYCVRDLTIYGDNYWGQGTLVTVSSASTKGPSVFPLAPSSKSTSGGTAALGCLVKDYFPEPVTVSWNSGALTSGVHTFPAVLQSSGLYSLSSVVTVPSSSLGTQTYICNVNHKPSNTKVDKKVEPKSCDKTHTCPPCPAPELLGGPSVFLFPPKPKDTLMISRTPEVTCVVVDVSHEDPEVKFNWYVDGVEVHNAKTKPREEQYNSTYRVVSVLTVLHQDWLNGKEYKCKVSNKALPAPIEKTISKAKGQPREPQVYTLPPSRDELTKNQVSLTCLVKGFYPSDIAVEWESNGQPENNYKTTPPVLDSDGSFFLYSKLTVDKSRWQQGNVFSCSVMHEALHNHYTQKSLSLSPGK	EIVMTQSPATLAVSPGERATLSCRASQGFSSYLAWYQQKPGQAPRLLIYGASTRASDVPARFSGSGSGTEFTLTISSVQSEDFAVYYCQHYDSTPYWTFGQGTKVEIKRTVAAPSVFIFPPSDEQLKSGTASVVCLLNNFYPREAKVQWKVDNALQSGNSQESVTEQDSKDSTYSLSSTLTLSKADYEKHKVYACEVTHQGLSSPVTKSFNRGEC
X36	xfg_rbd_wt_xfg_rbd_3mut_scfv_s176041_recycled	EVQLVESGGGLVQPGGSLRLSCAVSGFTVSSNYMTWARQAPGKGPEWVSVIYPGGSTFYADSVKGRFTISRDSSKNILYLQMNSLRVDDTAVYYCVRDLTVYGDAYWGQGTLVTVSSASTKGPSVFPLAPSSKSTSGGTAALGCLVKDYFPEPVTVSWNSGALTSGVHTFPAVLQSSGLYSLSSVVTVPSSSLGTQTYICNVNHKPSNTKVDKKVEPKSCDKTHTCPPCPAPELLGGPSVFLFPPKPKDTLMISRTPEVTCVVVDVSHEDPEVKFNWYVDGVEVHNAKTKPREEQYNSTYRVVSVLTVLHQDWLNGKEYKCKVSNKALPAPIEKTISKAKGQPREPQVYTLPPSRDELTKNQVSLTCLVKGFYPSDIAVEWESNGQPENNYKTTPPVLDSDGSFFLYSKLTVDKSRWQQGNVFSCSVMHEALHNHYTQKSLSLSPGK	EIVMTQSPATLAVSPGERATLSCRASQGFNNNLAWYQQKPGQAPRLLIYGASTRASDVPARFSGSGSGTEFTLTISSVQSEDFAVYYCQYYDDWPYNTFGQGTKVEIKRTVAAPSVFIFPPSDEQLKSGTASVVCLLNNFYPREAKVQWKVDNALQSGNSQESVTEQDSKDSTYSLSSTLTLSKADYEKHKVYACEVTHQGLSSPVTKSFNRGEC
X37	xfg_rbd_wt_xfg_rbd_3mut_scfv_s908699_recycled	EVQLVESGGGLVQPGGSLRLSCAVSGFTVSSNYMTWARQAPGKGPEWVSVIYPGGSTFYADSVKGRFTISRDSSKNILYLQMNSLRVDDTAVYYCVKDLTLYGDAYWGQGTLVTVSSASTKGPSVFPLAPSSKSTSGGTAALGCLVKDYFPEPVTVSWNSGALTSGVHTFPAVLQSSGLYSLSSVVTVPSSSLGTQTYICNVNHKPSNTKVDKKVEPKSCDKTHTCPPCPAPELLGGPSVFLFPPKPKDTLMISRTPEVTCVVVDVSHEDPEVKFNWYVDGVEVHNAKTKPREEQYNSTYRVVSVLTVLHQDWLNGKEYKCKVSNKALPAPIEKTISKAKGQPREPQVYTLPPSRDELTKNQVSLTCLVKGFYPSDIAVEWESNGQPENNYKTTPPVLDSDGSFFLYSKLTVDKSRWQQGNVFSCSVMHEALHNHYTQKSLSLSPGK	EIVMTQSPATLAVSPGERATLSCRASQSFGSALAWYQQKPGQAPRLLIYGASTRASDVPARFSGSGSGTEFTLTISSVQSEDFAVYYCQYYDSYPWRTFGQGTKVEIKRTVAAPSVFIFPPSDEQLKSGTASVVCLLNNFYPREAKVQWKVDNALQSGNSQESVTEQDSKDSTYSLSSTLTLSKADYEKHKVYACEVTHQGLSSPVTKSFNRGEC
X38	xfg_rbd_wt_xfg_rbd_3mut_scfv_s592284_recycled	EVQLVESGGGLVQPGGSLRLSCAVSGFTVSSNYMTWARQAPGKGPEWVSVIYPSGSTFYADSVKGRFTISRDSSKNILYLQMNSLRVDDTAVYYCVRDLTAYGDNYWGQGTLVTVSSASTKGPSVFPLAPSSKSTSGGTAALGCLVKDYFPEPVTVSWNSGALTSGVHTFPAVLQSSGLYSLSSVVTVPSSSLGTQTYICNVNHKPSNTKVDKKVEPKSCDKTHTCPPCPAPELLGGPSVFLFPPKPKDTLMISRTPEVTCVVVDVSHEDPEVKFNWYVDGVEVHNAKTKPREEQYNSTYRVVSVLTVLHQDWLNGKEYKCKVSNKALPAPIEKTISKAKGQPREPQVYTLPPSRDELTKNQVSLTCLVKGFYPSDIAVEWESNGQPENNYKTTPPVLDSDGSFFLYSKLTVDKSRWQQGNVFSCSVMHEALHNHYTQKSLSLSPGK	EIVMTQSPATLAVSPGERATLSCRASQGFSNNLAWYQQKPGQAPRLLIYGASTRASDVPARFSGSGSGTEFTLTISSVQSEDFAVYYCQHYDDWPRNTFGQGTKVEIKRTVAAPSVFIFPPSDEQLKSGTASVVCLLNNFYPREAKVQWKVDNALQSGNSQESVTEQDSKDSTYSLSSTLTLSKADYEKHKVYACEVTHQGLSSPVTKSFNRGEC
X39	xfg_rbd_wt_xfg_rbd_3mut_scfv_s94557_recycled	EVQLVESGGGLVQPGGSLRLSCAVSGFTISSNYMTWARQAPGKGPEWVSVIYPSGSTFYADSVKGRFTISRDSSKNILYLQMNSLRVDDTAVYYCVRDLTLYGDAYWGQGTLVTVSSASTKGPSVFPLAPSSKSTSGGTAALGCLVKDYFPEPVTVSWNSGALTSGVHTFPAVLQSSGLYSLSSVVTVPSSSLGTQTYICNVNHKPSNTKVDKKVEPKSCDKTHTCPPCPAPELLGGPSVFLFPPKPKDTLMISRTPEVTCVVVDVSHEDPEVKFNWYVDGVEVHNAKTKPREEQYNSTYRVVSVLTVLHQDWLNGKEYKCKVSNKALPAPIEKTISKAKGQPREPQVYTLPPSRDELTKNQVSLTCLVKGFYPSDIAVEWESNGQPENNYKTTPPVLDSDGSFFLYSKLTVDKSRWQQGNVFSCSVMHEALHNHYTQKSLSLSPGK	EIVMTQSPATLAVSPGERATLSCRASQGFNNYLAWYQQKPGQAPRLLIYSASTRASDVPARFSGSGSGTEFTLTISSVQSEDFAVYYCQNYDSYPYTTFGQGTKVEIKRTVAAPSVFIFPPSDEQLKSGTASVVCLLNNFYPREAKVQWKVDNALQSGNSQESVTEQDSKDSTYSLSSTLTLSKADYEKHKVYACEVTHQGLSSPVTKSFNRGEC
X40	xfg_rbd_wt_xfg_rbd_3mut_scfv_s779021_recycled	EVQLVESGGGLVQPGGSLRLSCAVSGFTVSSNYMTWARQAPGKGPEWVSVIYPGGSTFYADSVKGRFTISRDSSKNILYLQMNSLRVDDTAVYYCVKDLTAYGDAYWGQGTLVTVSSASTKGPSVFPLAPSSKSTSGGTAALGCLVKDYFPEPVTVSWNSGALTSGVHTFPAVLQSSGLYSLSSVVTVPSSSLGTQTYICNVNHKPSNTKVDKKVEPKSCDKTHTCPPCPAPELLGGPSVFLFPPKPKDTLMISRTPEVTCVVVDVSHEDPEVKFNWYVDGVEVHNAKTKPREEQYNSTYRVVSVLTVLHQDWLNGKEYKCKVSNKALPAPIEKTISKAKGQPREPQVYTLPPSRDELTKNQVSLTCLVKGFYPSDIAVEWESNGQPENNYKTTPPVLDSDGSFFLYSKLTVDKSRWQQGNVFSCSVMHEALHNHYTQKSLSLSPGK	EIVMTQSPATLAVSPGERATLSCRASQSFGNYLAWYQQKPGQAPRLLIYGASTRASDVPARFSGSGSGTEFTLTISSVQSEDFAVYYCQHYNDYPRDSFGQGTKVEIKRTVAAPSVFIFPPSDEQLKSGTASVVCLLNNFYPREAKVQWKVDNALQSGNSQESVTEQDSKDSTYSLSSTLTLSKADYEKHKVYACEVTHQGLSSPVTKSFNRGEC
X41	xfg_rbd_wt_xfg_rbd_3mut_scfv_s569386_recycled_rev	EVQLVESGGGLVQPGGSLRLSCAVSGFTVSSNYMTWARQAPGKGPEWVSVIYPGGSTFYADSVKGRFTISRDSSKNILYLQMNSLRVDDTAVYYCAKDLTIYGDASWGQGTLVTVSSASTKGPSVFPLAPSSKSTSGGTAALGCLVKDYFPEPVTVSWNSGALTSGVHTFPAVLQSSGLYSLSSVVTVPSSSLGTQTYICNVNHKPSNTKVDKKVEPKSCDKTHTCPPCPAPELLGGPSVFLFPPKPKDTLMISRTPEVTCVVVDVSHEDPEVKFNWYVDGVEVHNAKTKPREEQYNSTYRVVSVLTVLHQDWLNGKEYKCKVSNKALPAPIEKTISKAKGQPREPQVYTLPPSRDELTKNQVSLTCLVKGFYPSDIAVEWESNGQPENNYKTTPPVLDSDGSFFLYSKLTVDKSRWQQGNVFSCSVMHEALHNHYTQKSLSLSPGK	EIVMTQSPATLAVSPGERATLSCRASQSFGNNLAWYQQKPGQAPRLLIYGASTRASDVPARFSGSGSGTEFTLTISSVQSEDFAVYYCQYYDSSPLWTFGQGTKVEIKRTVAAPSVFIFPPSDEQLKSGTASVVCLLNNFYPREAKVQWKVDNALQSGNSQESVTEQDSKDSTYSLSSTLTLSKADYEKHKVYACEVTHQGLSSPVTKSFNRGEC
X42	xfg_rbd_wt_xfg_rbd_3mut_scfv_s648476_recycled_rev	EVQLVESGGGLVQPGGSLRLSCAVSGFTVSSNYMTWARQAPGKGPEWVSVIYPGGSTFYADSVKGRFTISRDSSKNILYLQMNSLRVDDTAVYYCAKDHTLYGDASWGQGTLVTVSSASTKGPSVFPLAPSSKSTSGGTAALGCLVKDYFPEPVTVSWNSGALTSGVHTFPAVLQSSGLYSLSSVVTVPSSSLGTQTYICNVNHKPSNTKVDKKVEPKSCDKTHTCPPCPAPELLGGPSVFLFPPKPKDTLMISRTPEVTCVVVDVSHEDPEVKFNWYVDGVEVHNAKTKPREEQYNSTYRVVSVLTVLHQDWLNGKEYKCKVSNKALPAPIEKTISKAKGQPREPQVYTLPPSRDELTKNQVSLTCLVKGFYPSDIAVEWESNGQPENNYKTTPPVLDSDGSFFLYSKLTVDKSRWQQGNVFSCSVMHEALHNHYTQKSLSLSPGK	EIVMTQSPATLAVSPGERATLSCRASQSFSNYLAWYQQKPGQAPRLLIYGASTRASDVPARFSGSGSGTEFTLTISSVQSEDFAVYYCQYYDTVPLWTFGQGTKVEIKRTVAAPSVFIFPPSDEQLKSGTASVVCLLNNFYPREAKVQWKVDNALQSGNSQESVTEQDSKDSTYSLSSTLTLSKADYEKHKVYACEVTHQGLSSPVTKSFNRGEC
X43	xfg_rbd_wt_xfg_rbd_3mut_scfv_s477651_recycled	EVQLVESGGGLVQPGGSLRLSCAVSGFTVSSNYMTWARQAPGKGPEWVSVIYPGGSTFYADSVKGRFTISRDSSKNILYLQMNSLRVDDTAVYYCVKDLTLYGDNYWGQGTLVTVSSASTKGPSVFPLAPSSKSTSGGTAALGCLVKDYFPEPVTVSWNSGALTSGVHTFPAVLQSSGLYSLSSVVTVPSSSLGTQTYICNVNHKPSNTKVDKKVEPKSCDKTHTCPPCPAPELLGGPSVFLFPPKPKDTLMISRTPEVTCVVVDVSHEDPEVKFNWYVDGVEVHNAKTKPREEQYNSTYRVVSVLTVLHQDWLNGKEYKCKVSNKALPAPIEKTISKAKGQPREPQVYTLPPSRDELTKNQVSLTCLVKGFYPSDIAVEWESNGQPENNYKTTPPVLDSDGSFFLYSKLTVDKSRWQQGNVFSCSVMHEALHNHYTQKSLSLSPGK	EIVMTQSPATLAVSPGERATLSCRASQGFGNYLAWYQQKPGQAPRLLIYGASTRASDVPARFSGSGSGTEFTLTISSVQSEDFAVYYCQHYDGGPLWTFGQGTKVEIKRTVAAPSVFIFPPSDEQLKSGTASVVCLLNNFYPREAKVQWKVDNALQSGNSQESVTEQDSKDSTYSLSSTLTLSKADYEKHKVYACEVTHQGLSSPVTKSFNRGEC
X44	xfg_rbd_wt_xfg_rbd_3mut_scfv_s285879_recycled	EVQLVESGGGLVQPGGSLRLSCAVSGFTVNSNYMTWARQAPGKGPEWVSVIYPGGSTFYADSVKGRFTISRDSSKNILYLQMNSLRVDDTAVYYCVKDLTIYGDAYWGQGTLVTVSSASTKGPSVFPLAPSSKSTSGGTAALGCLVKDYFPEPVTVSWNSGALTSGVHTFPAVLQSSGLYSLSSVVTVPSSSLGTQTYICNVNHKPSNTKVDKKVEPKSCDKTHTCPPCPAPELLGGPSVFLFPPKPKDTLMISRTPEVTCVVVDVSHEDPEVKFNWYVDGVEVHNAKTKPREEQYNSTYRVVSVLTVLHQDWLNGKEYKCKVSNKALPAPIEKTISKAKGQPREPQVYTLPPSRDELTKNQVSLTCLVKGFYPSDIAVEWESNGQPENNYKTTPPVLDSDGSFFLYSKLTVDKSRWQQGNVFSCSVMHEALHNHYTQKSLSLSPGK	EIVMTQSPATLAVSPGERATLSCRASQGFSNWLAWYQQKPGQAPRLLIYGASTRASDVPARFSGSGSGTEFTLTISSVQSEDFAVYYCQHYDDWPYNTFGQGTKVEIKRTVAAPSVFIFPPSDEQLKSGTASVVCLLNNFYPREAKVQWKVDNALQSGNSQESVTEQDSKDSTYSLSSTLTLSKADYEKHKVYACEVTHQGLSSPVTKSFNRGEC
X45	xfg_rbd_wt_xfg_rbd_3mut_scfv_s569386_recycled	EVQLVESGGGLVQPGGSLRLSCAVSGFTVSSNYMTWARQAPGKGPEWVSVIYPGGSTFYADSVKGRFTISRDSSKNILYLQMNSLRVDDTAVYYCVKDLVIYGDAYWGQGTLVTVSSASTKGPSVFPLAPSSKSTSGGTAALGCLVKDYFPEPVTVSWNSGALTSGVHTFPAVLQSSGLYSLSSVVTVPSSSLGTQTYICNVNHKPSNTKVDKKVEPKSCDKTHTCPPCPAPELLGGPSVFLFPPKPKDTLMISRTPEVTCVVVDVSHEDPEVKFNWYVDGVEVHNAKTKPREEQYNSTYRVVSVLTVLHQDWLNGKEYKCKVSNKALPAPIEKTISKAKGQPREPQVYTLPPSRDELTKNQVSLTCLVKGFYPSDIAVEWESNGQPENNYKTTPPVLDSDGSFFLYSKLTVDKSRWQQGNVFSCSVMHEALHNHYTQKSLSLSPGK	EIVMTQSPATLAVSPGERATLSCRASQSFGNNLAWYQQKPGQAPRLLIYGASTRASDVPARFSGSGSGTEFTLTISSVQSEDFAVYYCQYYDSSPTRTFGQGTKVEIKRTVAAPSVFIFPPSDEQLKSGTASVVCLLNNFYPREAKVQWKVDNALQSGNSQESVTEQDSKDSTYSLSSTLTLSKADYEKHKVYACEVTHQGLSSPVTKSFNRGEC
X46	xfg_rbd_wt_xfg_rbd_3mut_scfv_s921466_recycled	EVQLVESGGGLVQPGGSLRLSCAVSGFTVSSNYMTWARQAPGKGPEWVSVIYPSGSTFYADSVKGRFTISRDSSKNILYLQMNSLRVDDTAVYYCVKDLTRYGDSYWGQGTLVTVSSASTKGPSVFPLAPSSKSTSGGTAALGCLVKDYFPEPVTVSWNSGALTSGVHTFPAVLQSSGLYSLSSVVTVPSSSLGTQTYICNVNHKPSNTKVDKKVEPKSCDKTHTCPPCPAPELLGGPSVFLFPPKPKDTLMISRTPEVTCVVVDVSHEDPEVKFNWYVDGVEVHNAKTKPREEQYNSTYRVVSVLTVLHQDWLNGKEYKCKVSNKALPAPIEKTISKAKGQPREPQVYTLPPSRDELTKNQVSLTCLVKGFYPSDIAVEWESNGQPENNYKTTPPVLDSDGSFFLYSKLTVDKSRWQQGNVFSCSVMHEALHNHYTQKSLSLSPGK	EIVMTQSPATLAVSPGERATLSCRASQSFGNYLAWYQQKPGQAPRLLIYGASTRASDVPARFSGSGSGTEFTLTISSVQSEDFAVYYCQHYDTVPLWTFGQGTKVEIKRTVAAPSVFIFPPSDEQLKSGTASVVCLLNNFYPREAKVQWKVDNALQSGNSQESVTEQDSKDSTYSLSSTLTLSKADYEKHKVYACEVTHQGLSSPVTKSFNRGEC
X47	xfg_rbd_wt_xfg_rbd_3mut_scfv_s310875_recycled_rev	EVQLVESGGGLVQPGGSLRLSCAVSGFTVSSNYMTWARQAPGKGPEWVSVIYSTGSTFYADSVKGRFTISRDSSKNILYLQMNSLRVDDTAVYYCARDLTIYGDAYWGQGTLVTVSSASTKGPSVFPLAPSSKSTSGGTAALGCLVKDYFPEPVTVSWNSGALTSGVHTFPAVLQSSGLYSLSSVVTVPSSSLGTQTYICNVNHKPSNTKVDKKVEPKSCDKTHTCPPCPAPELLGGPSVFLFPPKPKDTLMISRTPEVTCVVVDVSHEDPEVKFNWYVDGVEVHNAKTKPREEQYNSTYRVVSVLTVLHQDWLNGKEYKCKVSNKALPAPIEKTISKAKGQPREPQVYTLPPSRDELTKNQVSLTCLVKGFYPSDIAVEWESNGQPENNYKTTPPVLDSDGSFFLYSKLTVDKSRWQQGNVFSCSVMHEALHNHYTQKSLSLSPGK	EIVMTQSPATLAVSPGERATLSCRASQGFGNYLAWYQQKPGQAPRLLIYGASTRASDVPARFSGSGSGTEFTLTISSVQSEDFAVYYCQYYDSSPLWTFGQGTKVEIKRTVAAPSVFIFPPSDEQLKSGTASVVCLLNNFYPREAKVQWKVDNALQSGNSQESVTEQDSKDSTYSLSSTLTLSKADYEKHKVYACEVTHQGLSSPVTKSFNRGEC
X48	xfg_rbd_wt_xfg_rbd_3mut_scfv_s475939_recycled	EVQLVESGGGLVQPGGSLRLSCAVSGVTVSSNYMTWARQAPGKGPEWVSVIYPGGSTFYADSVKGRFTISRDSSKNILYLQMNSLRVDDTAVYYCVRDLVLYGDAYWGQGTLVTVSSASTKGPSVFPLAPSSKSTSGGTAALGCLVKDYFPEPVTVSWNSGALTSGVHTFPAVLQSSGLYSLSSVVTVPSSSLGTQTYICNVNHKPSNTKVDKKVEPKSCDKTHTCPPCPAPELLGGPSVFLFPPKPKDTLMISRTPEVTCVVVDVSHEDPEVKFNWYVDGVEVHNAKTKPREEQYNSTYRVVSVLTVLHQDWLNGKEYKCKVSNKALPAPIEKTISKAKGQPREPQVYTLPPSRDELTKNQVSLTCLVKGFYPSDIAVEWESNGQPENNYKTTPPVLDSDGSFFLYSKLTVDKSRWQQGNVFSCSVMHEALHNHYTQKSLSLSPGK	EIVMTQSPATLAVSPGERATLSCRASQGFNNYLAWYQQKPGQAPRLLIYGASTRASDVPARFSGSGSGTEFTLTISSVQSEDFAVYYCQHYDSPPYWTFGQGTKVEIKRTVAAPSVFIFPPSDEQLKSGTASVVCLLNNFYPREAKVQWKVDNALQSGNSQESVTEQDSKDSTYSLSSTLTLSKADYEKHKVYACEVTHQGLSSPVTKSFNRGEC
X49	xfg_rbd_wt_xfg_rbd_3mut_scfv_s245575_recycled	EVQLVESGGGLVQPGGSLRLSCAVSGFTVSSNYMTWARQAPGKGPEWVSVIYPGGSTFYADSVKGRFTISRDSSKNILYLQMNSLRVDDTAVYYCVKDLIAYGDAYWGQGTLVTVSSASTKGPSVFPLAPSSKSTSGGTAALGCLVKDYFPEPVTVSWNSGALTSGVHTFPAVLQSSGLYSLSSVVTVPSSSLGTQTYICNVNHKPSNTKVDKKVEPKSCDKTHTCPPCPAPELLGGPSVFLFPPKPKDTLMISRTPEVTCVVVDVSHEDPEVKFNWYVDGVEVHNAKTKPREEQYNSTYRVVSVLTVLHQDWLNGKEYKCKVSNKALPAPIEKTISKAKGQPREPQVYTLPPSRDELTKNQVSLTCLVKGFYPSDIAVEWESNGQPENNYKTTPPVLDSDGSFFLYSKLTVDKSRWQQGNVFSCSVMHEALHNHYTQKSLSLSPGK	EIVMTQSPATLAVSPGERATLSCRASQGFSNYLAWYQQKPGQAPRLLIYGASTRASDVPARFSGSGSGTEFTLTISSVQSEDFAVYYCLHYDSYPYWTFGQGTKVEIKRTVAAPSVFIFPPSDEQLKSGTASVVCLLNNFYPREAKVQWKVDNALQSGNSQESVTEQDSKDSTYSLSSTLTLSKADYEKHKVYACEVTHQGLSSPVTKSFNRGEC
X50	xfg_rbd_wt_xfg_rbd_3mut_scfv_s152669_recycled	EVQLVESGGGLVQPGGSLRLSCAVSGFTVSSNYMTWARQAPGKGPEWVSVIYPGGSTFYADSVKGRFTISRDSSKNILYLQMNSLRVDDTAVYYCVKDLTVYGDAYWGQGTLVTVSSASTKGPSVFPLAPSSKSTSGGTAALGCLVKDYFPEPVTVSWNSGALTSGVHTFPAVLQSSGLYSLSSVVTVPSSSLGTQTYICNVNHKPSNTKVDKKVEPKSCDKTHTCPPCPAPELLGGPSVFLFPPKPKDTLMISRTPEVTCVVVDVSHEDPEVKFNWYVDGVEVHNAKTKPREEQYNSTYRVVSVLTVLHQDWLNGKEYKCKVSNKALPAPIEKTISKAKGQPREPQVYTLPPSRDELTKNQVSLTCLVKGFYPSDIAVEWESNGQPENNYKTTPPVLDSDGSFFLYSKLTVDKSRWQQGNVFSCSVMHEALHNHYTQKSLSLSPGK	EIVMTQSPATLAVSPGERATLSCRASQSFGNYLAWYQQKPGQAPRLLIYGASTRASDVPARFSGSGSGTEFTLTISSVQSEDFAVYYCQYYDSYPLWTFGQGTKVEIKRTVAAPSVFIFPPSDEQLKSGTASVVCLLNNFYPREAKVQWKVDNALQSGNSQESVTEQDSKDSTYSLSSTLTLSKADYEKHKVYACEVTHQGLSSPVTKSFNRGEC
X51	xfg_rbd_wt_xfg_rbd_3mut_scfv_s908563_recycled	EVQLVESGGGLVQPGGSLRLSCAVSGFTVSSVYMTWARQAPGKGPEWVSVIYPGGSTFYADSVKGRFTISRDSSKNILYLQMNSLRVDDTAVYYCVRDLTLYGDNYWGQGTLVTVSSASTKGPSVFPLAPSSKSTSGGTAALGCLVKDYFPEPVTVSWNSGALTSGVHTFPAVLQSSGLYSLSSVVTVPSSSLGTQTYICNVNHKPSNTKVDKKVEPKSCDKTHTCPPCPAPELLGGPSVFLFPPKPKDTLMISRTPEVTCVVVDVSHEDPEVKFNWYVDGVEVHNAKTKPREEQYNSTYRVVSVLTVLHQDWLNGKEYKCKVSNKALPAPIEKTISKAKGQPREPQVYTLPPSRDELTKNQVSLTCLVKGFYPSDIAVEWESNGQPENNYKTTPPVLDSDGSFFLYSKLTVDKSRWQQGNVFSCSVMHEALHNHYTQKSLSLSPGK	EIVMTQSPATLAVSPGERATLSCRASQGFNNNLAWYQQKPGQAPRLLIYGASTRASDVPARFSGSGSGTEFTLTISSVQSEDFAVYYCQYYGDYPYDTFGQGTKVEIKRTVAAPSVFIFPPSDEQLKSGTASVVCLLNNFYPREAKVQWKVDNALQSGNSQESVTEQDSKDSTYSLSSTLTLSKADYEKHKVYACEVTHQGLSSPVTKSFNRGEC
X52	xfg_rbd_wt_xfg_rbd_3mut_scfv_s70169_recycled	EVQLVESGGGLVQPGGSLRLSCAVSGFTVDSNYMTWARQAPGKGPEWVSVIYPGGSTFYADSVKGRFTISRDSSKNILYLQMNSLRVDDTAVYYCVKDLTRYGDAYWGQGTLVTVSSASTKGPSVFPLAPSSKSTSGGTAALGCLVKDYFPEPVTVSWNSGALTSGVHTFPAVLQSSGLYSLSSVVTVPSSSLGTQTYICNVNHKPSNTKVDKKVEPKSCDKTHTCPPCPAPELLGGPSVFLFPPKPKDTLMISRTPEVTCVVVDVSHEDPEVKFNWYVDGVEVHNAKTKPREEQYNSTYRVVSVLTVLHQDWLNGKEYKCKVSNKALPAPIEKTISKAKGQPREPQVYTLPPSRDELTKNQVSLTCLVKGFYPSDIAVEWESNGQPENNYKTTPPVLDSDGSFFLYSKLTVDKSRWQQGNVFSCSVMHEALHNHYTQKSLSLSPGK	EIVMTQSPATLAVSPGERATLSCRASQSFSNYLAWYQQKPGQAPRLLIYGASTRASDVPARFSGSGSGTEFTLTISSVQSEDFAVYYCQHYDDPPLWTFGQGTKVEIKRTVAAPSVFIFPPSDEQLKSGTASVVCLLNNFYPREAKVQWKVDNALQSGNSQESVTEQDSKDSTYSLSSTLTLSKADYEKHKVYACEVTHQGLSSPVTKSFNRGEC
X53	xfg_rbd_wt_xfg_rbd_3mut_scfv_s705748_recycled	EVQLVESGGGLVQPGGSLRLSCAVSGFTVSSNYMTWARQAPGKGPEWVSVIYPSGSTFYADSVKGRFTISRDSSKNILYLQMNSLRVDDTAVYYCVKDNTLYGDAYWGQGTLVTVSSASTKGPSVFPLAPSSKSTSGGTAALGCLVKDYFPEPVTVSWNSGALTSGVHTFPAVLQSSGLYSLSSVVTVPSSSLGTQTYICNVNHKPSNTKVDKKVEPKSCDKTHTCPPCPAPELLGGPSVFLFPPKPKDTLMISRTPEVTCVVVDVSHEDPEVKFNWYVDGVEVHNAKTKPREEQYNSTYRVVSVLTVLHQDWLNGKEYKCKVSNKALPAPIEKTISKAKGQPREPQVYTLPPSRDELTKNQVSLTCLVKGFYPSDIAVEWESNGQPENNYKTTPPVLDSDGSFFLYSKLTVDKSRWQQGNVFSCSVMHEALHNHYTQKSLSLSPGK	EIVMTQSPATLAVSPGERATLSCRASQGFNNYLAWYQQKPGQAPRLLIYGASTRASDVPARFSGSGSGTEFTLTISSVQSEDFAVYYCQHYGDVPRDSFGQGTKVEIKRTVAAPSVFIFPPSDEQLKSGTASVVCLLNNFYPREAKVQWKVDNALQSGNSQESVTEQDSKDSTYSLSSTLTLSKADYEKHKVYACEVTHQGLSSPVTKSFNRGEC
X54	xfg_rbd_wt_xfg_rbd_3mut_scfv_s223369_recycled	EVQLVESGGGLVQPGGSLRLSCAVSGFTVSSNYMTWARQAPGKGPEWVSVIYPTGSTFYADSVKGRFTISRDSSKNILYLQMNSLRVDDTAVYYCHRDLTVYGDSYWGQGTLVTVSSASTKGPSVFPLAPSSKSTSGGTAALGCLVKDYFPEPVTVSWNSGALTSGVHTFPAVLQSSGLYSLSSVVTVPSSSLGTQTYICNVNHKPSNTKVDKKVEPKSCDKTHTCPPCPAPELLGGPSVFLFPPKPKDTLMISRTPEVTCVVVDVSHEDPEVKFNWYVDGVEVHNAKTKPREEQYNSTYRVVSVLTVLHQDWLNGKEYKCKVSNKALPAPIEKTISKAKGQPREPQVYTLPPSRDELTKNQVSLTCLVKGFYPSDIAVEWESNGQPENNYKTTPPVLDSDGSFFLYSKLTVDKSRWQQGNVFSCSVMHEALHNHYTQKSLSLSPGK	EIVMTQSPATLAVSPGERATLSCRASQGFGNYLAWYQQKPGQAPRLLIYGASTRASDVPARFSGSGSGTEFTLTISSVQSEDFAVYYCQHYDSPPYWTFGQGTKVEIKRTVAAPSVFIFPPSDEQLKSGTASVVCLLNNFYPREAKVQWKVDNALQSGNSQESVTEQDSKDSTYSLSSTLTLSKADYEKHKVYACEVTHQGLSSPVTKSFNRGEC
X55	xfg_rbd_wt_xfg_rbd_3mut_scfv_s378921_recycled	EVQLVESGGGLVQPGGSLRLSCAVSGFTVNSNYMTWARQAPGKGPEWVSVIYPGGSTFYADSVKGRFTISRDSSKNILYLQMNSLRVDDTAVYYCVKDLVRYGDAYWGQGTLVTVSSASTKGPSVFPLAPSSKSTSGGTAALGCLVKDYFPEPVTVSWNSGALTSGVHTFPAVLQSSGLYSLSSVVTVPSSSLGTQTYICNVNHKPSNTKVDKKVEPKSCDKTHTCPPCPAPELLGGPSVFLFPPKPKDTLMISRTPEVTCVVVDVSHEDPEVKFNWYVDGVEVHNAKTKPREEQYNSTYRVVSVLTVLHQDWLNGKEYKCKVSNKALPAPIEKTISKAKGQPREPQVYTLPPSRDELTKNQVSLTCLVKGFYPSDIAVEWESNGQPENNYKTTPPVLDSDGSFFLYSKLTVDKSRWQQGNVFSCSVMHEALHNHYTQKSLSLSPGK	EIVMTQSPATLAVSPGERATLSCRASQSFGNDLAWYQQKPGQAPRLLIYGASTRASDVPARFSGSGSGTEFTLTISSVQSEDFAVYYCQHYDSPPYWTFGQGTKVEIKRTVAAPSVFIFPPSDEQLKSGTASVVCLLNNFYPREAKVQWKVDNALQSGNSQESVTEQDSKDSTYSLSSTLTLSKADYEKHKVYACEVTHQGLSSPVTKSFNRGEC
X56	xfg_rbd_wt_xfg_rbd_3mut_scfv_s846118_recycled	EVQLVESGGGLVQPGGSLRLSCAVSGVTISSNYMTWARQAPGKGPEWVSVIYPGGSTFYADSVKGRFTISRDSSKNILYLQMNSLRVDDTAVYYCVRDLTRWGDAYWGQGTLVTVSSASTKGPSVFPLAPSSKSTSGGTAALGCLVKDYFPEPVTVSWNSGALTSGVHTFPAVLQSSGLYSLSSVVTVPSSSLGTQTYICNVNHKPSNTKVDKKVEPKSCDKTHTCPPCPAPELLGGPSVFLFPPKPKDTLMISRTPEVTCVVVDVSHEDPEVKFNWYVDGVEVHNAKTKPREEQYNSTYRVVSVLTVLHQDWLNGKEYKCKVSNKALPAPIEKTISKAKGQPREPQVYTLPPSRDELTKNQVSLTCLVKGFYPSDIAVEWESNGQPENNYKTTPPVLDSDGSFFLYSKLTVDKSRWQQGNVFSCSVMHEALHNHYTQKSLSLSPGK	EIVMTQSPATLAVSPGERATLSCRASQGFNNYLAWYQQKPGQAPRLLIYDASTRASDVPARFSGSGSGTEFTLTISSVQSEDFAVYYCQYYDSYPYWTFGQGTKVEIKRTVAAPSVFIFPPSDEQLKSGTASVVCLLNNFYPREAKVQWKVDNALQSGNSQESVTEQDSKDSTYSLSSTLTLSKADYEKHKVYACEVTHQGLSSPVTKSFNRGEC
X57	xfg_rbd_wt_xfg_rbd_3mut_scfv_s40765_recycled	EVQLVESGGGLVQPGGSLRLSCAVSGFTVSSNYMTWARQAPGKGPEWVSVIYPGGSTFYADSVKGRFTISRDSSKNILYLQMNSLRVDDTAVYYCVKDLVIYGDAYWGQGTLVTVSSASTKGPSVFPLAPSSKSTSGGTAALGCLVKDYFPEPVTVSWNSGALTSGVHTFPAVLQSSGLYSLSSVVTVPSSSLGTQTYICNVNHKPSNTKVDKKVEPKSCDKTHTCPPCPAPELLGGPSVFLFPPKPKDTLMISRTPEVTCVVVDVSHEDPEVKFNWYVDGVEVHNAKTKPREEQYNSTYRVVSVLTVLHQDWLNGKEYKCKVSNKALPAPIEKTISKAKGQPREPQVYTLPPSRDELTKNQVSLTCLVKGFYPSDIAVEWESNGQPENNYKTTPPVLDSDGSFFLYSKLTVDKSRWQQGNVFSCSVMHEALHNHYTQKSLSLSPGK	EIVMTQSPATLAVSPGERATLSCRASQSFQNWLAWYQQKPGQAPRLLIYGASTRASDVPARFSGSGSGTEFTLTISSVQSEDFAVYYCQHYGDWPYDTFGQGTKVEIKRTVAAPSVFIFPPSDEQLKSGTASVVCLLNNFYPREAKVQWKVDNALQSGNSQESVTEQDSKDSTYSLSSTLTLSKADYEKHKVYACEVTHQGLSSPVTKSFNRGEC
X58	xfg_rbd_wt_xfg_rbd_3mut_scfv_s259277_recycled	EVQLVESGGGLVQPGGSLRLSCAVSGFTISSNYMTWARQAPGKGPEWVSVIYPGGSTFYADSVKGRFTISRDSSKNILYLQMNSLRVDDTAVYYCVRDLTIYGVSYWGQGTLVTVSSASTKGPSVFPLAPSSKSTSGGTAALGCLVKDYFPEPVTVSWNSGALTSGVHTFPAVLQSSGLYSLSSVVTVPSSSLGTQTYICNVNHKPSNTKVDKKVEPKSCDKTHTCPPCPAPELLGGPSVFLFPPKPKDTLMISRTPEVTCVVVDVSHEDPEVKFNWYVDGVEVHNAKTKPREEQYNSTYRVVSVLTVLHQDWLNGKEYKCKVSNKALPAPIEKTISKAKGQPREPQVYTLPPSRDELTKNQVSLTCLVKGFYPSDIAVEWESNGQPENNYKTTPPVLDSDGSFFLYSKLTVDKSRWQQGNVFSCSVMHEALHNHYTQKSLSLSPGK	EIVMTQSPATLAVSPGERATLSCRASQGFNNYLAWYQQKPGQAPRLLIYSASTRASDVPARFSGSGSGTEFTLTISSVQSEDFAVYYCQHYDSSPNWTFGQGTKVEIKRTVAAPSVFIFPPSDEQLKSGTASVVCLLNNFYPREAKVQWKVDNALQSGNSQESVTEQDSKDSTYSLSSTLTLSKADYEKHKVYACEVTHQGLSSPVTKSFNRGEC
X59	xfg_rbd_wt_xfg_rbd_3mut_scfv_s697763_recycled	EVQLVESGGGLVQPGGSLRLSCAVSGVTVSSNYMTWARQAPGKGPEWVSVIYPSGSTFYADSVKGRFTISRDSSKNILYLQMNSLRVDDTAVYYCVRDLTIYGTAYWGQGTLVTVSSASTKGPSVFPLAPSSKSTSGGTAALGCLVKDYFPEPVTVSWNSGALTSGVHTFPAVLQSSGLYSLSSVVTVPSSSLGTQTYICNVNHKPSNTKVDKKVEPKSCDKTHTCPPCPAPELLGGPSVFLFPPKPKDTLMISRTPEVTCVVVDVSHEDPEVKFNWYVDGVEVHNAKTKPREEQYNSTYRVVSVLTVLHQDWLNGKEYKCKVSNKALPAPIEKTISKAKGQPREPQVYTLPPSRDELTKNQVSLTCLVKGFYPSDIAVEWESNGQPENNYKTTPPVLDSDGSFFLYSKLTVDKSRWQQGNVFSCSVMHEALHNHYTQKSLSLSPGK	EIVMTQSPATLAVSPGERATLSCRASQSFSNYLAWYQQKPGQAPRLLIYGASTRASDVPARFSGSGSGTEFTLTISSVQSEDFAVYYCQYYDSSSYRTFGQGTKVEIKRTVAAPSVFIFPPSDEQLKSGTASVVCLLNNFYPREAKVQWKVDNALQSGNSQESVTEQDSKDSTYSLSSTLTLSKADYEKHKVYACEVTHQGLSSPVTKSFNRGEC
X60	xfg_rbd_wt_xfg_rbd_3mut_scfv_s703211_recycled	EVQLVESGGGLVQPGGSLRLSCAVSGFTVNSNYMTWARQAPGKGPEWVSVILPGGSTFYADSVKGRFTISRDSSKNILYLQMNSLRVDDTAVYYCVKDLTLYGDSYWGQGTLVTVSSASTKGPSVFPLAPSSKSTSGGTAALGCLVKDYFPEPVTVSWNSGALTSGVHTFPAVLQSSGLYSLSSVVTVPSSSLGTQTYICNVNHKPSNTKVDKKVEPKSCDKTHTCPPCPAPELLGGPSVFLFPPKPKDTLMISRTPEVTCVVVDVSHEDPEVKFNWYVDGVEVHNAKTKPREEQYNSTYRVVSVLTVLHQDWLNGKEYKCKVSNKALPAPIEKTISKAKGQPREPQVYTLPPSRDELTKNQVSLTCLVKGFYPSDIAVEWESNGQPENNYKTTPPVLDSDGSFFLYSKLTVDKSRWQQGNVFSCSVMHEALHNHYTQKSLSLSPGK	EIVMTQSPATLAVSPGERATLSCRASQGFGNDLAWYQQKPGQAPRLLIYGASTRASDVPARFSGSGSGTEFTLTISSVQSEDFAVYYCQQYADWPFRTFGQGTKVEIKRTVAAPSVFIFPPSDEQLKSGTASVVCLLNNFYPREAKVQWKVDNALQSGNSQESVTEQDSKDSTYSLSSTLTLSKADYEKHKVYACEVTHQGLSSPVTKSFNRGEC

### Sheet: Antibody expression vectors
Construct	Description	Example insert sequence	Plasmid map
pCMV_IgG-heavy	Plasmid for constitutive expression of a secreted human IgG1 antibody heavy chain in mammalian cells, encoding an N-terminal secretion signal and a human IgG1 constant region.	GAAGTACAACTCGTTGAGAGCGGTGGCGGTTTGGTGCAACCAGGAAGATCATTGAGACTGTCTTGCGCCGCTTCAGGATTTCCTTTCGACGACTATGCAATACACTGGGTGCGGCTTGCGCCAGGAAAGGGATTGGAGTGGGTCAGCAGTATTTCCTGGGATAGCGGGAGTATTGGATACGCAGATAGTGTGAAGGGTCGGTTTACAATCAGTAGAGATAACGCAAAGAATTCATTGTACCTTCAGATGAACTCTCTTCGGGCCGAAGATACAGCTCTGTATTACTGTGCAAAGGGTGCGTTTCCGGGCTATAGTTCTGGGTGGTACTATGGGCTGGAGGTATGGGGACAGGGTACTACAGTGACAGTGTCAAGC	https://benchling.com/s/seq-sNwPktAG5Pq1WNG2byeR?item_id=seq_bS2xmgslQA&m=slm-a8C11vLd3u4MfDJy59Km
pCMV_Kappa-light	Plasmid for constitutive expression of a secreted human antibody light chain in mammalian cells, encoding an N-terminal secretion signal and a human kappa constant region.	GATATCCTTCTCACACAGTCTCCTGTAATCCTTAGCGTTAGTCCTGGCGAGCGCGTCTCATTCTCCTGCCGCGCTTCACAGAGTATAGGAACTAACATTCACTGGTATCAACAGCGAACGAATGGCAGCCCTAGACTTTTGATTAAATATGCGAGTGAATCCATCAGCGGTATCCCGTCACGATTTTCAGGGTCCGGGTCAGGCACTGATTTCACCCTTTCCATAAACTCCGTAGAATCAGAGGATATCGCAGACTATTACTGCCAGCAGAATAATAACTGGCCCACCACATTTGGCGCTGGCACAAAACTCGAATTGAAG	https://benchling.com/s/seq-NoHCxXWgjVcRh3EOAB3O?item_id=seq_r4fc2wZcSL&m=slm-aRdQJ0DXeBDLrC37cPPh
pCMV_Lambda-light	Plasmid for constitutive expression of a secreted human antibody light chain in mammalian cells, encoding an N-terminal secretion signal and a human lambda constant region.	CAATCTGTTGTAACCCAGCCACCATCTGCGAGTGGCTCTCTCGGACAGTCCGTTACCATTAGTTGCACTGGGACCTCTAGTGATGTCGGAGGATACAATTATGTCTCTTGGTATCAGCAGCACCCTGGGAAAGCGCCTAAGCTGATGATCTTTGAAGTTTCCAAAAGGCCCAGCGGGGTTCCCGACAGGTTCTCAGGGTCCAAAAGTGGTAATACTGCTAGTCTCACTGTCTCAGGTCTTCAGGCAGAGGACGAAGCTGATTACTACTGCTCTTCTTACGCAGGCAATAAGGGGGTGTTCGGTGGCGGCACCAAGCTGACAGTTCTT	https://benchling.com/s/seq-QdNPOMR7rbstdYoPnJoZ?item_id=seq_okxuNyIlZI&m=slm-R28iEnd8rPmGEm7piuKe

### Sheet: Control mAbs
mAb ID	Source DOI	Heavy Chain Sequence	Light Chain Sequence	Light Chain Isotype
Cetuximab	10.1016/j.ccr.2005.03.003	QVQLKQSGPGLVQPSQSLSITCTVSGFSLTNYGVHWVRQSPGKGLEWLGVIWSGGNTDYNTPFTSRLSINKDNSKSQVFFKMNSLQSNDTAIYYCARALTYYDYEFAYWGQGTLVTVSA	DILLTQSPVILSVSPGERVSFSCRASQSIGTNIHWYQQRTNGSPRLLIKYASESISGIPSRFSGSGSGTDFTLSINSVESEDIADYYCQQNNNWPTTFGAGTKLELK	kappa
AZD3152	10.1126/scitranslmed.ado2817	EVQLVESGGGLVQPGRSLRLSCAASGFPFDDYAIHWVRLAPGKGLEWVSSISWDSGSIGYADSVKGRFTISRDNAKNSLYLQMNSLRAEDTALYYCAKGAFPGYSSGWYYGLEVWGQGTTVTVSS	QSVVTQPPSASGSLGQSVTISCTGTSSDVGGYNYVSWYQQHPGKAPKLMIFEVSKRPSGVPDRFSGSKSGNTASLTVSGLQAEDEADYYCSSYAGNKGVFGGGTKLTVL	lambda
BD55-1205	10.1038/s41564-025-02030-7	EVQLVESGGGLVQPGGSLRLSCAVSGFTVSRNYMTWARQAPGKGPEWVSVIYPGGSTFYADSVKGRFTISRDSSKNILYLQMNSLRVDDTAVYYCARDLTIRGEASWGQGTLVTVSS	EIVMTQSPATLAVSPGERATLSCRASESFNSNLAWYQQKPGQAPRLLIYGASTRASDVPARFSGSGSGTEFTLTISSVQSEDFAVYYCQQYGDWPLWTFGQGTKVEIKR	kappa
13D4	10.1128/aac.01436-10	QVQLQQSGAELMKPGASVKISCKATGYTFSGHWIEWVKQRPGHGLEWIGEILPGSGNIHYNEKFKGKATFAADTSSNTAYMQLSSLTSEDSAVYYCARLGTTAVERDWYFDVWGQGTLVTVSS	DIVMTQSQKFMSASVGDRVSVTCKASQNVGTHLAWYQQKPGQSPKALIYSASYRYSGVPDRFTGSGSGTDFTLTISNVQSGDLADYFCQQYNNFPLTFGAGTKLEIK	kappa
CoV2-26	10.1038/s41467-025-66805-6	QVQLRESGPGLVLPSQTLSLTCTVSGGSISTEGYYWTWIRQHPGRGLEWIGYIYYSGSAYYNPSLKSRVTISIDTSENQFSLRLRSVTAADTALYFCARDDRLAPIVRGAFDIWGQGRMVTVSS	EIVLTQSPGILSLSPGERATLSCRASESVGSSFLAWYQQKPGQAPRLLMYGASYRATGIPDRFSGSGSGTDFTLTIRRLEAEDFAVYYCQQYGSSPASFGQGTKLEIK	kappa

### Sheet: AZD3152 Baseline mAb cloning
Chain	Mutation	Primer	Sequence (5'-3')
Heavy	H-R16S	Forward	CAACCAGGAAGCTCATTGAGACTGTCTTGCGCC
Heavy	H-R16S	Reverse	TCTCAATGAGCTTCCTGGTTGCACCAAACC
Heavy	H-P28T	Forward	CTTCAGGATTTaCTTTCGACGACTATGCAATACACTGGG
Heavy	H-P28T	Reverse	ATAGTCGTCGAAAGtAAATCCTGAAGCGGCGCAAG
Heavy	H-D30S	Forward	GATTTCCTTTCtcCGACTATGCAATACACTGGGTGC
Heavy	H-D30S	Reverse	TTGCATAGTCGgaGAAAGGAAATCCTGAAGCGGCG
Heavy	H-L39Q	Forward	GCGGCagGCGCCAGGAAAGGGATTG
Heavy	H-L39Q	Reverse	GCGCctGCCGCACCCAGTGTATTG
Heavy	H-S49A	Forward	GGGTCgcCAGTATTTCCTGGGATAGCGGGAG
Heavy	H-S49A	Reverse	AGGAAATACTGgcGACCCACTCCAATCCCTTTCC
Heavy	H-W53A	Forward	TATTTCCGCGGATAGCGGGAGTATTGGATACG
Heavy	H-W53A	Reverse	CCCGCTATCCGCGGAAATACTGCTGACCCACTCC
Heavy	H-W53P	Forward	TATTTCCccGGATAGCGGGAGTATTGGATACGC
Heavy	H-W53P	Reverse	CCGCTATCCggGGAAATACTGCTGACCCACTCC
Heavy	H-G59S	Forward	GGGAGTATTAGCTACGCAGATAGTGTGAAGGGTCG
Heavy	H-G59S	Reverse	TATCTGCGTAGCTAATACTCCCGCTATCCCAGGAAATAC
Heavy	H-G59T	Forward	CGGGAGTATTacATACGCAGATAGTGTGAAGGGTCG
Heavy	H-G59T	Reverse	CTATCTGCGTATgtAATACTCCCGCTATCCCAGGAAATAC
Heavy	H-G59Y	Forward	CGGGAGTATTtacTACGCAGATAGTGTGAAGGGTCG
Heavy	H-G59Y	Reverse	CTATCTGCGTAgtaAATACTCCCGCTATCCCAGGAAATAC
Heavy	H-N74A	Forward	ATCAGTAGAGATGCCGCAAAGAATTCATTGTACCTTCAGATG
Heavy	H-N74A	Reverse	GAATTCTTTGCGGCATCTCTACTGATTGTAAACCGACCC
Heavy	H-S78T	Forward	CGCAAAGAATaCATTGTACCTTCAGATGAACTCTCTTCGG
Heavy	H-S78T	Reverse	CTGAAGGTACAATGtATTCTTTGCGTTATCTCTACTGATTGTAAACCG
Heavy	H-K98I	Forward	TTACTGTGCAATCGGTGCGTTTCCGGGCTATAG
Heavy	H-K98I	Reverse	AAACGCACCGATTGCACAGTAATACAGAGCTGTATCTTC
Heavy	H-A100K	Forward	GCAAAGGGTAAGTTTCCGGGCTATAGTTCTGGG
Heavy	H-A100K	Reverse	CCGGAAACTTACCCTTTGCACAGTAATACAGAGC
Heavy	H-S105N	Forward	CCGGGCTATAATTCTGGGTGGTACTATGGGCTG
Heavy	H-S105N	Reverse	ACCCAGAATTATAGCCCGGAAACGCACC
Light	L-Q16S	Forward	CTCTCGGATCCTCCGTTACCATTAGTTGCACTGG
Light	L-Q16S	Reverse	GGTAACGGAGGATCCGAGAGAGCCACTCG
Light	L-V29I	Forward	CCTCTAGTGATaTCGGAGGATACAATTATGTCTCTTGGTATC
Light	L-V29I	Reverse	TTGTATCCTCCGAtATCACTAGAGGTCCCAGTGCAAC
Light	L-S36G	Forward	CAATTATGTCggcTGGTATCAGCAGCACCCTG
Light	L-S36G	Reverse	CTGATACCAgccGACATAATTGTATCCTCCGACATCACTAGAG
Light	L-S36N	Forward	ACAATTATGTCAATTGGTATCAGCAGCACCCTG
Light	L-S36N	Reverse	TGCTGCTGATACCAATTGACATAATTGTATCCTCCGACATCACTAG
Light	L-H41E	Forward	CAGCAGgAaCCTGGGAAAGCGCCTAAGC
Light	L-H41E	Reverse	TCCCAGGtTcCTGCTGATACCAAGAGACATAATTGTATCCTC
Light	L-A45P	Forward	GGAAAcCcCCTAAGCTGATGATCTTTGAAGTTTCCAAAAG
Light	L-A45P	Reverse	CAGCTTAGGgGgTTTCCCAGGGTGCTGCTG
Light	L-M49L	Forward	CCTAAGCTGcTGATCTTTGAAGTTTCCAAAAGGCCC
Light	L-M49L	Reverse	ACTTCAAAGATCAgCAGCTTAGGCGCTTTCCCAG
Light	L-F51Y	Forward	TAAGCTGATGATCTaTGAAGTTTCCAAAAGGCCCAGC
Light	L-F51Y	Reverse	TTTTGGAAACTTCAtAGATCATCAGCTTAGGCGCTTTCC
Light	L-V77I	Forward	TGCTAGTCTCACTATTTCAGGTCTTCAGGCAGAGG
Light	L-V77I	Reverse	TGAAGACCTGAAATAGTGAGACTAGCAGTATTACCACTTTTG
Light	L-D87T	Forward	GACGAAGCTacTTACTACTGCTCTTCTTACGCAGGC
Light	L-D87T	Reverse	GAGCAGTAGTAAgtAGCTTCGTCCTCTGCCTG
Light	L-S91G	Forward	ATTACTACTGCGGTTCTTACGCAGGCAATAAGGGG
Light	L-S91G	Reverse	TGCGTAAGAACCGCAGTAGTAATCAGCTTCGTCCTC
Light	L-A94D	Forward	CTCTTCTTACGacGGCAATAAGGGGGTGTTCGG
Light	L-A94D	Reverse	CCTTATTGCCgtCGTAAGAAGAGCAGTAGTAATCAGCTTCG
Light	L-K97P	Forward	GGCAATccGGGGGTGTTCGGTGG
Light	L-K97P	Reverse	ACCCCCggATTGCCTGCGTAAGAAGAGCAGTAG
Light	L-G102K	Forward	TTCGGTaagGGCACCAAGCTGACAGTTC
Light	L-G102K	Reverse	TTGGTGCCcttACCGAACACCCCCTTATTGC
